# A new genome-scale model enables prediction of cancer metabolic dependencies

**DOI:** 10.64898/2026.06.30.735578

**Authors:** Hoang V. Dinh, Asimina Zoitou, Jiazhen Zhang, Yihui Shen

## Abstract

Cancer cells rewire metabolism to support proliferation. Intriguingly, divergent metabolic choices are made to attain this common goal. Identifying the unique metabolic requirements for a specific cell has profound implications for cancer biology and precision medicine. Genome-scale metabolic models (GEMs) have emerged as powerful tools to systematically characterize, understand, and predict metabolism of cells and tissues. Despite being comprehensive, the current GEMs remain limited in their predictive power. Here, we present a new GEM of human cells, *in silico* <u>H</u>uman <u>M</u>etabolic <u>E</u>ssentiality (*i*HME), that significantly improves the prediction of metabolic dependencies at a reduced computational cost. Wse rationally downsized, curated, and corrected previous models to remove unsupported metabolic redundancies, which led to a slim model containing 4,377 reactions, 3,241 metabolites, and 1,825 genes. When used to reconstruct metabolic networks of 1,103 cancer cell lines, *i*HME recalled on average 84.6% of experimental essential genes, which is two-fold increase over previous models. Cholesterol biosynthesis was revealed to be the most reliably predicted pathway with alternative dependencies. Finally, we applied the model to reconstruct individualized networks and predict essential gene profiles for 8,384 patient tumor samples. Glucose transporter SLC2A1 (GLUT1) was identified as a context-specific dependency for head and neck cancers and ovarian cancer. Likewise, CDP-diacylglycerol synthase CDS2 was identified for skin cancer. Overall, *i*HME is a new genome-scale model for prediction of metabolic dependency at higher accuracy and computational efficiency.

## Supplementary Table - cell line results for "A new genome-scale model enables prediction of cancer metabolic dependencies"

### Sheet: STable5
	TP_ctx	FP_ctx	TN_ctx	FN_ctx	MCC_ctx	Recall_ctx	F1_ctx	TP_not	FP_not	TN_not	FN_not	MCC_not	Recall_not	F1_not	dMCC	notes
UBA1	1067	0	0	36	0	0.967362	0.98341	0	0	0	1103	-1	0	0	1	All ctx experiments are positive. Don't interpret score too hard.
ATP6V1B2	1044	12	21	26	0.516256	0.975701	0.982126	0	0	33	1070	0	0	0	0.516256
PIK3CD	31	100	961	11	0.380886	0.738095	0.358382	0	0	1061	42	0	0	0	0.380886
TTC7A	118	371	609	5	0.367991	0.95935	0.385621	0	0	980	123	0	0	0	0.367991
PIK3R5	2	2	1093	6	0.350331	0.25	0.333333	0	0	1095	8	0	0	0	0.350331
CDS2	359	526	217	1	0.340617	0.997222	0.576707	0	0	743	360	0	0	0	0.340617
PIK3CG	2	3	1093	5	0.334518	0.285714	0.333333	0	0	1096	7	0	0	0	0.334518
ATP6V1C1	1069	20	5	9	0.254808	0.991651	0.986617	0	0	25	1078	0	0	0	0.254808
FDFT1	23	43	967	70	0.239849	0.247312	0.289308	0	0	1010	93	0	0	0	0.239849
SQLE	16	50	1003	34	0.239018	0.32	0.275862	0	0	1053	50	0	0	0	0.239018
GFPT1	511	490	91	11	0.233624	0.978927	0.671044	0	0	581	522	0	0	0	0.233624
SLC25A28	126	323	588	66	0.232844	0.65625	0.393136	0	0	911	192	0	0	0	0.232844
UBC	9	0	173	101	0.227286	0.0818182	0.151261	0	0	173	110	0	0	0	0.227286
HK2	38	103	882	80	0.201304	0.322034	0.293436	0	0	985	118	0	0	0	0.201304
ATP6V0A2	8	27	1040	28	0.199617	0.222222	0.225352	0	0	1067	36	0	0	0	0.199617
IMPDH2	496	305	182	120	0.199238	0.805195	0.700071	0	0	487	616	0	0	0	0.199238
NMNAT1	180	567	326	30	0.186596	0.857143	0.376176	0	0	893	210	0	0	0	0.186596
SLC2A1	289	472	274	68	0.178863	0.809524	0.516995	0	0	746	357	0	0	0	0.178863
SLC34A2	1	33	1069	0	0.168911	1	0.0571429	0	0	1102	1	0	0	0	0.168911
ATP6V0D1	1090	9	1	3	0.153354	0.997255	0.994526	0	0	10	1093	0	0	0	0.153354
PMM2	179	534	342	48	0.151334	0.788546	0.380851	0	0	876	227	0	0	0	0.151334
LSS	5	61	1029	8	0.149541	0.384615	0.126582	0	0	1090	13	0	0	0	0.149541
PTDSS2	1	26	1075	1	0.131153	0.5	0.0689655	0	0	1101	2	0	0	0	0.131153
MSMO1	5	61	1026	11	0.129241	0.3125	0.121951	0	0	1087	16	0	0	0	0.129241
HKDC1	2	107	994	0	0.128707	1	0.036036	0	0	1101	2	0	0	0	0.128707
SLC20A1	165	647	264	27	0.128338	0.859375	0.328685	0	0	911	192	0	0	0	0.128338
SLC40A1	1	57	1045	0	0.127865	1	0.0338983	0	0	1102	1	0	0	0	0.127865
PIK3CA	108	103	573	319	0.124535	0.252927	0.338558	0	0	676	427	0	0	0	0.124535
SC5D	3	63	1033	4	0.124243	0.428571	0.0821918	0	0	1096	7	0	0	0	0.124243
SLC7A5	216	787	95	5	0.118614	0.977376	0.352941	0	0	882	221	0	0	0	0.118614
ATP6V0E1	83	861	159	0	0.117072	1	0.161636	0	0	1020	83	0	0	0	0.117072
EFR3B	1	21	1079	2	0.117057	0.333333	0.08	0	0	1100	3	0	0	0	0.117057
SLC16A3	1	6	1087	9	0.112807	0.1	0.117647	0	0	1093	10	0	0	0	0.112807
SLC25A37	28	614	458	3	0.110735	0.903226	0.0832095	0	0	1072	31	0	0	0	0.110735
NT5C	4	69	1021	9	0.106093	0.307692	0.0930233	0	0	1090	13	0	0	0	0.106093
FDX1	11	24	937	131	0.100293	0.0774648	0.124294	0	0	961	142	0	0	0	0.100293
PIP5K1A	725	357	14	7	0.0973985	0.990437	0.799338	0	0	371	732	0	0	0	0.0973985
PGK1	657	224	79	143	0.0912618	0.82125	0.781678	0	0	303	800	0	0	0	0.0912618
EFR3A	426	654	21	2	0.0901634	0.995327	0.564987	0	0	675	428	0	0	0	0.0901634
PRPS2	2	129	971	1	0.0884447	0.666667	0.0298507	0	0	1100	3	0	0	0	0.0884447
MTMR1	1	114	988	0	0.0882955	1	0.0172414	0	0	1102	1	0	0	0	0.0882955
ACO2	627	304	76	96	0.0880481	0.86722	0.758162	0	0	380	723	0	0	0	0.0880481
ABHD2	1	21	1077	4	0.0869038	0.2	0.0740741	0	0	1098	5	0	0	0	0.0869038
SPNS1	116	501	425	61	0.0845266	0.655367	0.292191	0	0	926	177	0	0	0	0.0845266
PIK3CB	47	559	478	19	0.082501	0.712121	0.139881	0	0	1037	66	0	0	0	0.082501
SLC9A3	1	20	1077	5	0.07989	0.166667	0.0740741	0	0	1097	6	0	0	0	0.07989
PCYT2	3	12	1033	55	0.0775496	0.0517241	0.0821918	0	0	1045	58	0	0	0	0.0775496
SLC25A1	80	812	203	8	0.0751518	0.909091	0.163265	0	0	1015	88	0	0	0	0.0751518
SLC38A1	2	22	1061	18	0.0728778	0.1	0.0909091	0	0	1083	20	0	0	0	0.0728778
PRPS1	11	716	376	0	0.0721791	1	0.0298103	0	0	1092	11	0	0	0	0.0721791
AOC1	1	192	910	0	0.0654111	1	0.0103093	0	0	1102	1	0	0	0	0.0654111
STEAP2	2	20	1057	24	0.0633189	0.0769231	0.0833333	0	0	1077	26	0	0	0	0.0633189
ENO1	92	127	578	306	0.0614153	0.231156	0.298217	0	0	705	398	0	0	0	0.0614153
PIK3R1	7	132	942	22	0.0571188	0.241379	0.0833333	0	0	1074	29	0	0	0	0.0571188
LPCAT4	1	109	992	1	0.0569352	0.5	0.0178571	0	0	1101	2	0	0	0	0.0569352
GPX4	81	22	302	698	0.0564765	0.103979	0.183673	0	0	324	779	0	0	0	0.0564765
PLA2G12A	5	267	826	5	0.0562324	0.5	0.035461	0	0	1093	10	0	0	0	0.0562324
PRDX6	16	546	534	7	0.0543355	0.695652	0.0547009	0	0	1080	23	0	0	0	0.0543355
AK2	117	603	336	47	0.0532385	0.713415	0.264706	0	0	939	164	0	0	0	0.0532385
HSD17B7	4	62	1011	26	0.0518134	0.133333	0.0833333	0	0	1073	30	0	0	0	0.0518134
ASL	1	81	1019	2	0.0515589	0.333333	0.0235294	0	0	1100	3	0	0	0	0.0515589
PYCR2	1	61	1038	3	0.0507594	0.25	0.030303	0	0	1099	4	0	0	0	0.0507594
SLC27A2	1	64	1035	3	0.0489489	0.25	0.0289855	0	0	1099	4	0	0	0	0.0489489
DGKD	2	38	1046	17	0.048863	0.105263	0.0677966	0	0	1084	19	0	0	0	0.048863
PISD	707	74	41	281	0.0484688	0.715587	0.799322	0	0	115	988	0	0	0	0.0484688
CYP51A1	1	65	1034	3	0.0483695	0.25	0.0285714	0	0	1099	4	0	0	0	0.0483695
LPCAT3	3	141	952	7	0.048107	0.3	0.038961	0	0	1093	10	0	0	0	0.048107
MFSD2A	3	412	687	1	0.0465451	0.75	0.0143198	0	0	1099	4	0	0	0	0.0465451
PIK3R3	2	136	961	4	0.0465444	0.333333	0.0277778	0	0	1097	6	0	0	0	0.0465444
ATP6V0A1	28	391	653	31	0.0463854	0.474576	0.117155	0	0	1044	59	0	0	0	0.0463854
SLC11A2	9	527	563	4	0.0450906	0.692308	0.0327869	0	0	1090	13	0	0	0	0.0450906
PIK3R2	11	640	449	3	0.0450739	0.785714	0.0330827	0	0	1089	14	0	0	0	0.0450739
SLC25A5	3	3	833	264	0.0445344	0.011236	0.021978	0	0	836	267	0	0	0	0.0445344
ALDH18A1	15	201	847	40	0.0443916	0.272727	0.110701	0	0	1048	55	0	0	0	0.0443916
RAD17	91	0	21	991	0.041776	0.0841035	0.155158	0	0	21	1082	0	0	0	0.041776
SLC7A6	7	862	234	0	0.0414707	1	0.0159817	0	0	1096	7	0	0	0	0.0414707
NADSYN1	2	187	911	3	0.0409473	0.4	0.0206186	0	0	1098	5	0	0	0	0.0409473
AGPAT2	3	81	1003	16	0.040798	0.157895	0.0582524	0	0	1084	19	0	0	0	0.040798
ALDH9A1	6	428	665	4	0.0404376	0.6	0.027027	0	0	1093	10	0	0	0	0.0404376
DDHD2	1	405	697	0	0.0394696	1	0.004914	0	0	1102	1	0	0	0	0.0394696
SDHD	528	570	4	1	0.0377672	0.99811	0.649047	0	0	574	529	0	0	0	0.0377672
AACS	1	121	979	2	0.0370848	0.333333	0.016	0	0	1100	3	0	0	0	0.0370848
LDLR	78	902	117	6	0.0365637	0.928571	0.146617	0	0	1019	84	0	0	0	0.0365637
CERS2	157	854	82	10	0.0359437	0.94012	0.266553	0	0	936	167	0	0	0	0.0359437
SLC25A10	7	55	966	75	0.0358731	0.0853659	0.0972222	0	0	1021	82	0	0	0	0.0358731
NT5C3A	1	39	1054	9	0.0326098	0.1	0.04	0	0	1093	10	0	0	0	0.0326098
AOC3	2	107	986	8	0.0324301	0.2	0.0336134	0	0	1093	10	0	0	0	0.0324301
SDHA	201	897	5	0	0.0318551	1	0.309469	0	0	902	201	0	0	0	0.0318551
PNPLA2	1	527	575	0	0.0314359	1	0.00378072	0	0	1102	1	0	0	0	0.0314359
SLC27A5	3	423	675	2	0.0296298	0.6	0.0139211	0	0	1098	5	0	0	0	0.0296298
SDHB	454	644	4	1	0.0291305	0.997802	0.584675	0	0	648	455	0	0	0	0.0291305
SHMT2	13	918	171	1	0.0264115	0.928571	0.0275132	0	0	1089	14	0	0	0	0.0264115
NAMPT	237	540	235	91	0.0258325	0.722561	0.428959	0	0	775	328	0	0	0	0.0258325
SLC29A2	2	48	1030	23	0.0253793	0.08	0.0533333	0	0	1078	25	0	0	0	0.0253793
LIG1	168	826	94	15	0.0251889	0.918033	0.285472	0	0	920	183	0	0	0	0.0251889
DOLK	451	651	1	0	0.0250538	1	0.580811	451	652	0	0	0	1	0.580438	0.0250538
PAPSS1	3	897	203	0	0.0248022	1	0.00664452	0	0	1100	3	0	0	0	0.0248022
PGD	2	0	279	822	0.0248005	0.00242718	0.00484262	0	0	279	824	0	0	0	0.0248005
BOLA3	38	971	92	2	0.0244706	0.95	0.07245	0	0	1063	40	0	0	0	0.0244706
FDPS	628	451	12	12	0.024247	0.98125	0.730657	0	0	463	640	0	0	0	0.024247
SRM	59	860	175	9	0.0236957	0.867647	0.119554	0	0	1035	68	0	0	0	0.0236957
ODC1	3	918	182	0	0.0232151	1	0.00649351	0	0	1100	3	0	0	0	0.0232151
ALG10	12	839	250	2	0.02312	0.857143	0.0277457	0	0	1089	14	0	0	0	0.02312
UBE2C	2	0	245	856	0.0227751	0.002331	0.00465116	0	0	245	858	0	0	0	0.0227751
SGMS1	1	702	400	0	0.0227228	1	0.00284091	0	0	1102	1	0	0	0	0.0227228
STEAP3	9	160	896	38	0.0224153	0.191489	0.0833333	0	0	1056	47	0	0	0	0.0224153
SLC16A1	37	253	722	91	0.0215175	0.289062	0.177033	0	0	975	128	0	0	0	0.0215175
LIG3	9	77	933	84	0.0212824	0.0967742	0.100559	0	0	1010	93	0	0	0	0.0212824
SUCLG1	50	1043	10	0	0.020843	1	0.0874891	0	0	1053	50	0	0	0	0.020843
APRT	10	586	501	6	0.0206086	0.625	0.0326797	0	0	1087	16	0	0	0	0.0206086
IDH2	1	754	348	0	0.0204515	1	0.0026455	0	0	1102	1	0	0	0	0.0204515
ALAS1	85	1013	5	0	0.0194993	1	0.143702	0	0	1018	85	0	0	0	0.0194993
SLC29A1	1	795	307	0	0.0187078	1	0.00250941	0	0	1102	1	0	0	0	0.0187078
SLC19A2	17	1062	24	0	0.0186597	1	0.0310219	0	0	1086	17	0	0	0	0.0186597
COX6B1	358	740	4	1	0.0180712	0.997214	0.491421	0	0	744	359	0	0	0	0.0180712
OSTC	56	115	647	285	0.0169879	0.164223	0.21875	0	0	762	341	0	0	0	0.0169879
COX4I1	254	848	1	0	0.0164768	1	0.374631	0	0	849	254	0	0	0	0.0164768
SLC7A1	125	487	397	94	0.0159499	0.570776	0.300842	0	0	884	219	0	0	0	0.0159499
PMM1	1	358	743	1	0.0158752	0.5	0.00554017	0	0	1101	2	0	0	0	0.0158752
STT3A	28	143	794	138	0.0158658	0.168675	0.166172	0	0	937	166	0	0	0	0.0158658
MTAP	1	893	209	0	0.0145651	1	0.00223464	0	0	1102	1	0	0	0	0.0145651
SLC3A2	502	586	9	6	0.0142665	0.988189	0.629073	0	0	595	508	0	0	0	0.0142665
FADS2	2	338	760	3	0.013408	0.4	0.0115942	0	0	1098	5	0	0	0	0.013408
RFC1	527	449	61	66	0.0129794	0.888702	0.671765	0	0	510	593	0	0	0	0.0129794
CYBRD1	1	256	844	2	0.0123945	0.333333	0.00769231	0	0	1100	3	0	0	0	0.0123945
PANK3	7	1074	22	0	0.011401	1	0.0128676	0	0	1096	7	0	0	0	0.011401
GOT2	59	230	656	158	0.0111158	0.271889	0.233202	0	0	886	217	0	0	0	0.0111158
ETFB	2	626	474	1	0.010263	0.666667	0.00633914	0	0	1100	3	0	0	0	0.010263
FH	76	992	33	2	0.00958523	0.974359	0.132635	0	0	1025	78	0	0	0	0.00958523
KRTCAP2	15	156	857	75	0.00958186	0.166667	0.114943	0	0	1013	90	0	0	0	0.00958186
TYMS	296	334	255	218	0.00888272	0.575875	0.517483	0	0	589	514	0	0	0	0.00888272
SLC52A2	16	1082	5	0	0.00818708	1	0.0287253	0	0	1087	16	0	0	0	0.00818708
SRD5A3	66	1036	1	0	0.00759962	1	0.113014	66	1037	0	0	0	1	0.112917	0.00759962
COX7A2	1	281	3	0	0.00612036	1	0.00706714	0	0	284	1	0	0	0	0.00612036
DGKZ	1	64	1025	13	0.00601761	0.0714286	0.0253165	0	0	1089	14	0	0	0	0.00601761
AGPAT1	5	251	832	15	0.00576376	0.25	0.0362319	0	0	1083	20	0	0	0	0.00576376
SLC4A5	1	38	1041	23	0.00509445	0.0416667	0.031746	0	0	1079	24	0	0	0	0.00509445
SLC20A2	1	120	975	7	0.0041844	0.125	0.0155039	0	0	1095	8	0	0	0	0.0041844
PDHB	38	953	108	4	0.00415197	0.904762	0.0735721	0	0	1061	42	0	0	0	0.00415197
SUOX	2	51	1014	36	0.00404578	0.0526316	0.043956	0	0	1065	38	0	0	0	0.00404578
CTPS1	562	389	63	89	0.00380626	0.863287	0.701623	0	0	452	651	0	0	0	0.00380626
SOAT1	1	1094	8	0	0.00257482	1	0.00182482	0	0	1102	1	0	0	0	0.00257482
ALG10B	56	195	664	188	0.00247505	0.229508	0.226263	0	0	859	244	0	0	0	0.00247505
TCIRG1	4	621	475	3	0.000772847	0.571429	0.0126582	0	0	1096	7	0	0	0	0.000772847
NDUFV3	1	550	551	1	3.86408e-05	0.5	0.00361664	0	0	1101	2	0	0	0	3.86408e-05
OXSM	184	919	0	0	0	1	0.285936	184	919	0	0	0	1	0.285936	0	All ctx predictions are positive. Don't interpret score too hard.
PNPO	1	1102	0	0	0	1	0.00181159	1	1102	0	0	0	1	0.00181159	0	All ctx predictions are positive. Don't interpret score too hard.
PCYT1B	0	0	1103	0	1			0	0	1103	0	1			0	All ctx predictions are negative. Don't interpret score too hard.
POLA1	1074	29	0	0	0	1	0.986679	1074	29	0	0	0	1	0.986679	0	All ctx predictions are positive. Don't interpret score too hard.
POLA2	1103	0	0	0	1	1	1	1103	0	0	0	1	1	1	0	All ctx predictions are positive. Don't interpret score too hard.
PLPP1	0	0	1102	1	0	0	0	0	0	1102	1	0	0	0	0	All ctx predictions are negative. Don't interpret score too hard.
PLIN3	0	0	1103	0	1			0	0	1103	0	1			0	All ctx predictions are negative. Don't interpret score too hard.
PLA2G7	0	0	1101	2	0	0	0	0	0	1101	2	0	0	0	0	All ctx predictions are negative. Don't interpret score too hard.
PDE10A	0	0	1102	1	0	0	0	0	0	1102	1	0	0	0	0	All ctx predictions are negative. Don't interpret score too hard.
OXCT2	0	0	1101	2	0	0	0	0	0	1101	2	0	0	0	0	All ctx predictions are negative. Don't interpret score too hard.
OXCT1	0	0	1103	0	1			0	0	1103	0	1			0	All ctx predictions are negative. Don't interpret score too hard.
PDE11A	0	0	1101	2	0	0	0	0	0	1101	2	0	0	0	0	All ctx predictions are negative. Don't interpret score too hard.
PDE1A	0	0	1103	0	1			0	0	1103	0	1			0	All ctx predictions are negative. Don't interpret score too hard.
PNPLA4	0	0	1103	0	1			0	0	1103	0	1			0	All ctx predictions are negative. Don't interpret score too hard.
PCK1	0	0	1103	0	1			0	0	1103	0	1			0	All ctx predictions are negative. Don't interpret score too hard.
PNP	0	0	1102	1	0	0	0	0	0	1102	1	0	0	0	0	All ctx predictions are negative. Don't interpret score too hard.
PCK2	0	0	1102	1	0	0	0	0	0	1102	1	0	0	0	0	All ctx predictions are negative. Don't interpret score too hard.
PAFAH2	0	0	1103	0	1			0	0	1103	0	1			0	All ctx predictions are negative. Don't interpret score too hard.
PCCA	0	0	1103	0	1			0	0	1103	0	1			0	All ctx predictions are negative. Don't interpret score too hard.
PCBD2	0	0	1095	8	0	0	0	0	0	1095	8	0	0	0	0	All ctx predictions are negative. Don't interpret score too hard.
PNLIP	0	0	1103	0	1			0	0	1103	0	1			0	All ctx predictions are negative. Don't interpret score too hard.
PCBD1	0	0	1101	2	0	0	0	0	0	1101	2	0	0	0	0	All ctx predictions are negative. Don't interpret score too hard.
PAFAH1B1	0	0	0	1103	-1	0	0	0	0	0	1103	-1	0	0	0	All ctx predictions are negative. Don't interpret score too hard.
PC	0	0	961	142	0	0	0	0	0	961	142	0	0	0	0	All ctx predictions are negative. Don't interpret score too hard.
PMVK	273	830	0	0	0	1	0.396802	273	830	0	0	0	1	0.396802	0	All ctx predictions are positive. Don't interpret score too hard.
PAOX	0	0	1103	0	1			0	0	1103	0	1			0	All ctx predictions are negative. Don't interpret score too hard.
PANK4	0	0	1102	1	0	0	0	0	0	1102	1	0	0	0	0	All ctx predictions are negative. Don't interpret score too hard.
PAFAH1B2	0	0	1103	0	1			0	0	1103	0	1			0	All ctx predictions are negative. Don't interpret score too hard.
PAH	0	0	1103	0	1			0	0	1103	0	1			0	All ctx predictions are negative. Don't interpret score too hard.
PAFAH1B3	0	0	1102	1	0	0	0	0	0	1102	1	0	0	0	0	All ctx predictions are negative. Don't interpret score too hard.
PLA2G5	0	0	1103	0	1			0	0	1103	0	1			0	All ctx predictions are negative. Don't interpret score too hard.
PFKL	0	0	1103	0	1			0	0	1103	0	1			0	All ctx predictions are negative. Don't interpret score too hard.
PDE1B	0	0	1103	0	1			0	0	1103	0	1			0	All ctx predictions are negative. Don't interpret score too hard.
PDSS1	191	912	0	0	0	1	0.295209	191	912	0	0	0	1	0.295209	0	All ctx predictions are positive. Don't interpret score too hard.
PDE6G	0	0	1096	7	0	0	0	0	0	1096	7	0	0	0	0	All ctx predictions are negative. Don't interpret score too hard.
PDE6H	0	0	1102	1	0	0	0	0	0	1102	1	0	0	0	0	All ctx predictions are negative. Don't interpret score too hard.
PGM2L1	0	0	1099	4	0	0	0	0	0	1099	4	0	0	0	0	All ctx predictions are negative. Don't interpret score too hard.
PDE7A	0	0	1097	6	0	0	0	0	0	1097	6	0	0	0	0	All ctx predictions are negative. Don't interpret score too hard.
PDE7B	0	0	1103	0	1			0	0	1103	0	1			0	All ctx predictions are negative. Don't interpret score too hard.
PDE8A	0	0	1103	0	1			0	0	1103	0	1			0	All ctx predictions are negative. Don't interpret score too hard.
PDE8B	0	0	1094	9	0	0	0	0	0	1094	9	0	0	0	0	All ctx predictions are negative. Don't interpret score too hard.
PGK2	0	0	1103	0	1			0	0	1103	0	1			0	All ctx predictions are negative. Don't interpret score too hard.
PDE9A	0	0	1103	0	1			0	0	1103	0	1			0	All ctx predictions are negative. Don't interpret score too hard.
PDHA2	0	0	1099	4	0	0	0	0	0	1099	4	0	0	0	0	All ctx predictions are negative. Don't interpret score too hard.
OTC	0	0	1103	0	1			0	0	1103	0	1			0	All ctx predictions are negative. Don't interpret score too hard.
PDE6C	0	0	1102	1	0	0	0	0	0	1102	1	0	0	0	0	All ctx predictions are negative. Don't interpret score too hard.
PGAM2	0	0	1102	1	0	0	0	0	0	1102	1	0	0	0	0	All ctx predictions are negative. Don't interpret score too hard.
PDSS2	58	1045	0	0	0	1	0.0999139	58	1045	0	0	0	1	0.0999139	0	All ctx predictions are positive. Don't interpret score too hard.
PDXK	32	1071	0	0	0	1	0.0563877	32	1071	0	0	0	1	0.0563877	0	All ctx predictions are positive. Don't interpret score too hard.
PDXP	0	0	1101	2	0	0	0	0	0	1101	2	0	0	0	0	All ctx predictions are negative. Don't interpret score too hard.
PFKFB1	0	0	1103	0	1			0	0	1103	0	1			0	All ctx predictions are negative. Don't interpret score too hard.
PFKP	0	0	1098	5	0	0	0	0	0	1098	5	0	0	0	0	All ctx predictions are negative. Don't interpret score too hard.
PFKFB2	0	0	1103	0	1			0	0	1103	0	1			0	All ctx predictions are negative. Don't interpret score too hard.
PFKFB3	0	0	1103	0	1			0	0	1103	0	1			0	All ctx predictions are negative. Don't interpret score too hard.
PFKFB4	0	0	1079	24	0	0	0	0	0	1079	24	0	0	0	0	All ctx predictions are negative. Don't interpret score too hard.
PFKM	0	0	1098	5	0	0	0	0	0	1098	5	0	0	0	0	All ctx predictions are negative. Don't interpret score too hard.
PDE6D	0	0	1103	0	1			0	0	1103	0	1			0	All ctx predictions are negative. Don't interpret score too hard.
PDE6B	0	0	1103	0	1			0	0	1103	0	1			0	All ctx predictions are negative. Don't interpret score too hard.
PLA2G4A	0	0	1100	3	0	0	0	0	0	1100	3	0	0	0	0	All ctx predictions are negative. Don't interpret score too hard.
ISCU	1103	0	0	0	1	1	1	1103	0	0	0	1	1	1	0	All ctx predictions are positive. Don't interpret score too hard.
PLA2G2E	0	0	1103	0	1			0	0	1103	0	1			0	All ctx predictions are negative. Don't interpret score too hard.
PLA2G2D	0	0	1103	0	1			0	0	1103	0	1			0	All ctx predictions are negative. Don't interpret score too hard.
PLA2G1B	0	0	1099	4	0	0	0	0	0	1099	4	0	0	0	0	All ctx predictions are negative. Don't interpret score too hard.
PKLR	0	0	1088	15	0	0	0	0	0	1088	15	0	0	0	0	All ctx predictions are negative. Don't interpret score too hard.
PDE1C	0	0	1102	1	0	0	0	0	0	1102	1	0	0	0	0	All ctx predictions are negative. Don't interpret score too hard.
PDE2A	0	0	1102	1	0	0	0	0	0	1102	1	0	0	0	0	All ctx predictions are negative. Don't interpret score too hard.
KARS1	1103	0	0	0	1	1	1	1103	0	0	0	1	1	1	0	All ctx predictions are positive. Don't interpret score too hard.
PDE3A	0	0	1103	0	1			0	0	1103	0	1			0	All ctx predictions are negative. Don't interpret score too hard.
PDE3B	0	0	1102	1	0	0	0	0	0	1102	1	0	0	0	0	All ctx predictions are negative. Don't interpret score too hard.
PIPOX	0	0	1099	4	0	0	0	0	0	1099	4	0	0	0	0	All ctx predictions are negative. Don't interpret score too hard.
ISYNA1	57	1046	0	0	0	1	0.0982759	57	1046	0	0	0	1	0.0982759	0	All ctx predictions are positive. Don't interpret score too hard.
PDE6A	0	0	1103	0	1			0	0	1103	0	1			0	All ctx predictions are negative. Don't interpret score too hard.
PDE4A	0	0	1101	2	0	0	0	0	0	1101	2	0	0	0	0	All ctx predictions are negative. Don't interpret score too hard.
IVD	0	0	1100	3	0	0	0	0	0	1100	3	0	0	0	0	All ctx predictions are negative. Don't interpret score too hard.
PI4KA	770	333	0	0	0	1	0.82221	770	333	0	0	0	1	0.82221	0	All ctx predictions are positive. Don't interpret score too hard.
PHOSPHO1	0	0	1099	4	0	0	0	0	0	1099	4	0	0	0	0	All ctx predictions are negative. Don't interpret score too hard.
PGS1	663	440	0	0	0	1	0.750849	663	440	0	0	0	1	0.750849	0	All ctx predictions are positive. Don't interpret score too hard.
PDE4B	0	0	1101	2	0	0	0	0	0	1101	2	0	0	0	0	All ctx predictions are negative. Don't interpret score too hard.
PDE4C	0	0	1102	1	0	0	0	0	0	1102	1	0	0	0	0	All ctx predictions are negative. Don't interpret score too hard.
PGM3	268	835	0	0	0	1	0.390956	268	835	0	0	0	1	0.390956	0	All ctx predictions are positive. Don't interpret score too hard.
PDE4D	0	0	1093	10	0	0	0	0	0	1093	10	0	0	0	0	All ctx predictions are negative. Don't interpret score too hard.
PDE5A	0	0	1103	0	1			0	0	1103	0	1			0	All ctx predictions are negative. Don't interpret score too hard.
LCLAT1	0	0	1103	0	1			0	0	1103	0	1			0	All ctx predictions are negative. Don't interpret score too hard.
NUP35	433	670	0	0	0	1	0.563802	433	670	0	0	0	1	0.563802	0	All ctx predictions are positive. Don't interpret score too hard.
KCNJ11	0	0	1102	1	0	0	0	0	0	1102	1	0	0	0	0	All ctx predictions are negative. Don't interpret score too hard.
ME1	0	0	1088	15	0	0	0	0	0	1088	15	0	0	0	0	All ctx predictions are negative. Don't interpret score too hard.
MMAA	0	1103	0	0	-1		0	0	1103	0	0	-1		0	0	All ctx predictions are positive. Don't interpret score too hard.
MLYCD	0	0	1103	0	1			0	0	1103	0	1			0	All ctx predictions are negative. Don't interpret score too hard.
MIOX	0	0	1103	0	1			0	0	1103	0	1			0	All ctx predictions are negative. Don't interpret score too hard.
MECR	65	1038	0	0	0	1	0.111301	65	1038	0	0	0	1	0.111301	0	All ctx predictions are positive. Don't interpret score too hard.
ME3	0	0	1102	1	0	0	0	0	0	1102	1	0	0	0	0	All ctx predictions are negative. Don't interpret score too hard.
ME2	0	0	1097	6	0	0	0	0	0	1097	6	0	0	0	0	All ctx predictions are negative. Don't interpret score too hard.
MDH1B	0	0	1103	0	1			0	0	1103	0	1			0	All ctx predictions are negative. Don't interpret score too hard.
KCNJ8	0	0	1103	0	1			0	0	1103	0	1			0	All ctx predictions are negative. Don't interpret score too hard.
MDH1	0	0	1103	0	1			0	0	1103	0	1			0	All ctx predictions are negative. Don't interpret score too hard.
MCM7	1103	0	0	0	1	1	1	1103	0	0	0	1	1	1	0	All ctx predictions are positive. Don't interpret score too hard.
MCM6	1098	5	0	0	0	1	0.997728	1098	5	0	0	0	1	0.997728	0	All ctx predictions are positive. Don't interpret score too hard.
MCM5	1098	5	0	0	0	1	0.997728	1098	5	0	0	0	1	0.997728	0	All ctx predictions are positive. Don't interpret score too hard.
MCM4	1101	2	0	0	0	1	0.999093	1101	2	0	0	0	1	0.999093	0	All ctx predictions are positive. Don't interpret score too hard.
MCM3	1074	29	0	0	0	1	0.986679	1074	29	0	0	0	1	0.986679	0	All ctx predictions are positive. Don't interpret score too hard.
MMAB	1	1102	0	0	0	1	0.00181159	1	1102	0	0	0	1	0.00181159	0	All ctx predictions are positive. Don't interpret score too hard.
MMACHC	10	1093	0	0	0	1	0.0179695	10	1093	0	0	0	1	0.0179695	0	All ctx predictions are positive. Don't interpret score too hard.
MMADHC	5	1098	0	0	0	1	0.00902527	5	1098	0	0	0	1	0.00902527	0	All ctx predictions are positive. Don't interpret score too hard.
MMS19	823	280	0	0	0	1	0.854621	823	280	0	0	0	1	0.854621	0	All ctx predictions are positive. Don't interpret score too hard.
MOGAT1	0	0	1103	0	1			0	0	1103	0	1			0	All ctx predictions are negative. Don't interpret score too hard.
MOGAT2	0	0	1099	4	0	0	0	0	0	1099	4	0	0	0	0	All ctx predictions are negative. Don't interpret score too hard.
MPC1	0	0	1102	1	0	0	0	0	0	1102	1	0	0	0	0	All ctx predictions are negative. Don't interpret score too hard.
MPC2	0	0	1099	4	0	0	0	0	0	1099	4	0	0	0	0	All ctx predictions are negative. Don't interpret score too hard.
MPI	18	1085	0	0	0	1	0.0321142	18	1085	0	0	0	1	0.0321142	0	All ctx predictions are positive. Don't interpret score too hard.
MPO	0	0	1102	1	0	0	0	0	0	1102	1	0	0	0	0	All ctx predictions are negative. Don't interpret score too hard.
MRI1	1	1102	0	0	0	1	0.00181159	1	1102	0	0	0	1	0.00181159	0	All ctx predictions are positive. Don't interpret score too hard.
LALBA	0	0	1103	0	1			0	0	1103	0	1			0	All ctx predictions are negative. Don't interpret score too hard.
MTHFD1L	0	0	1095	8	0	0	0	0	0	1095	8	0	0	0	0	All ctx predictions are negative. Don't interpret score too hard.
MTHFD2L	0	0	1102	1	0	0	0	0	0	1102	1	0	0	0	0	All ctx predictions are negative. Don't interpret score too hard.
MTHFR	0	0	1103	0	1			0	0	1103	0	1			0	All ctx predictions are negative. Don't interpret score too hard.
MTR	0	0	1081	22	0	0	0	0	0	1081	22	0	0	0	0	All ctx predictions are negative. Don't interpret score too hard.
MTRR	15	1088	0	0	0	1	0.0268336	15	1088	0	0	0	1	0.0268336	0	All ctx predictions are positive. Don't interpret score too hard.
MCM10	1024	79	0	0	0	1	0.962858	1024	79	0	0	0	1	0.962858	0	All ctx predictions are positive. Don't interpret score too hard.
LAMP1	0	0	1103	0	1			0	0	1103	0	1			0	All ctx predictions are negative. Don't interpret score too hard.
MCCC2	0	0	1102	1	0	0	0	0	0	1102	1	0	0	0	0	All ctx predictions are negative. Don't interpret score too hard.
LMBRD1	0	1103	0	0	-1		0	0	1103	0	0	-1		0	0	All ctx predictions are positive. Don't interpret score too hard.
LCT	0	0	1103	0	1			0	0	1103	0	1			0	All ctx predictions are negative. Don't interpret score too hard.
LDAF1	0	0	1103	0	1			0	0	1103	0	1			0	All ctx predictions are negative. Don't interpret score too hard.
LDHA	0	0	883	220	0	0	0	0	0	883	220	0	0	0	0	All ctx predictions are negative. Don't interpret score too hard.
LDHAL6A	0	0	1102	1	0	0	0	0	0	1102	1	0	0	0	0	All ctx predictions are negative. Don't interpret score too hard.
LDHAL6B	0	0	1103	0	1			0	0	1103	0	1			0	All ctx predictions are negative. Don't interpret score too hard.
LDHB	0	0	1100	3	0	0	0	0	0	1100	3	0	0	0	0	All ctx predictions are negative. Don't interpret score too hard.
LDHC	0	0	1103	0	1			0	0	1103	0	1			0	All ctx predictions are negative. Don't interpret score too hard.
LGALS13	0	0	1098	5	0	0	0	0	0	1098	5	0	0	0	0	All ctx predictions are negative. Don't interpret score too hard.
LHPP	0	0	1103	0	1			0	0	1103	0	1			0	All ctx predictions are negative. Don't interpret score too hard.
LIAS	460	643	0	0	0	1	0.588612	460	643	0	0	0	1	0.588612	0	All ctx predictions are positive. Don't interpret score too hard.
LIPF	0	0	1103	0	1			0	0	1103	0	1			0	All ctx predictions are negative. Don't interpret score too hard.
LIPN	0	0	1103	0	1			0	0	1103	0	1			0	All ctx predictions are negative. Don't interpret score too hard.
LIPT1	109	994	0	0	0	1	0.179868	109	994	0	0	0	1	0.179868	0	All ctx predictions are positive. Don't interpret score too hard.
LIPT2	43	1060	0	0	0	1	0.0750436	43	1060	0	0	0	1	0.0750436	0	All ctx predictions are positive. Don't interpret score too hard.
LCAT	0	0	1101	2	0	0	0	0	0	1101	2	0	0	0	0	All ctx predictions are negative. Don't interpret score too hard.
MCCC1	0	0	1103	0	1			0	0	1103	0	1			0	All ctx predictions are negative. Don't interpret score too hard.
LPIN3	0	0	1103	0	1			0	0	1103	0	1			0	All ctx predictions are negative. Don't interpret score too hard.
LRAT	0	0	1103	0	1			0	0	1103	0	1			0	All ctx predictions are negative. Don't interpret score too hard.
LTF	0	0	1055	48	0	0	0	0	0	1055	48	0	0	0	0	All ctx predictions are negative. Don't interpret score too hard.
LYRM4	1078	25	0	0	0	1	0.988537	1078	25	0	0	0	1	0.988537	0	All ctx predictions are positive. Don't interpret score too hard.
MAGT1	0	0	1091	12	0	0	0	0	0	1091	12	0	0	0	0	All ctx predictions are negative. Don't interpret score too hard.
LARS1	1103	0	0	0	1	1	1	1103	0	0	0	1	1	1	0	All ctx predictions are positive. Don't interpret score too hard.
MAOA	0	0	1103	0	1			0	0	1103	0	1			0	All ctx predictions are negative. Don't interpret score too hard.
MAOB	0	0	1103	0	1			0	0	1103	0	1			0	All ctx predictions are negative. Don't interpret score too hard.
MARS1	1101	2	0	0	0	1	0.999093	1101	2	0	0	0	1	0.999093	0	All ctx predictions are positive. Don't interpret score too hard.
LAMP2	0	0	1103	0	1			0	0	1103	0	1			0	All ctx predictions are negative. Don't interpret score too hard.
MAT1A	0	0	1103	0	1			0	0	1103	0	1			0	All ctx predictions are negative. Don't interpret score too hard.
MAT2B	0	0	1103	0	1			0	0	1103	0	1			0	All ctx predictions are negative. Don't interpret score too hard.
MBOAT1	0	0	1101	2	0	0	0	0	0	1101	2	0	0	0	0	All ctx predictions are negative. Don't interpret score too hard.
MCAT	52	1051	0	0	0	1	0.0900433	52	1051	0	0	0	1	0.0900433	0	All ctx predictions are positive. Don't interpret score too hard.
MVD	538	565	0	0	0	1	0.655698	538	565	0	0	0	1	0.655698	0	All ctx predictions are positive. Don't interpret score too hard.
MVK	882	221	0	0	0	1	0.888665	882	221	0	0	0	1	0.888665	0	All ctx predictions are positive. Don't interpret score too hard.
NADK	6	1097	0	0	0	1	0.0108206	6	1097	0	0	0	1	0.0108206	0	All ctx predictions are positive. Don't interpret score too hard.
KL	0	0	1103	0	1			0	0	1103	0	1			0	All ctx predictions are negative. Don't interpret score too hard.
NUDT5	0	0	1101	2	0	0	0	0	0	1101	2	0	0	0	0	All ctx predictions are negative. Don't interpret score too hard.
NUP107	1095	8	0	0	0	1	0.99636	1095	8	0	0	0	1	0.99636	0	All ctx predictions are positive. Don't interpret score too hard.
NUP133	1103	0	0	0	1	1	1	1103	0	0	0	1	1	1	0	All ctx predictions are positive. Don't interpret score too hard.
POLD2	1092	11	0	0	0	1	0.994989	1092	11	0	0	0	1	0.994989	0	All ctx predictions are positive. Don't interpret score too hard.
NUP153	681	422	0	0	0	1	0.763453	681	422	0	0	0	1	0.763453	0	All ctx predictions are positive. Don't interpret score too hard.
NUP155	1102	1	0	0	0	1	0.999546	1102	1	0	0	0	1	0.999546	0	All ctx predictions are positive. Don't interpret score too hard.
NUP160	1103	0	0	0	1	1	1	1103	0	0	0	1	1	1	0	All ctx predictions are positive. Don't interpret score too hard.
NUP188	137	966	0	0	0	1	0.220968	137	966	0	0	0	1	0.220968	0	All ctx predictions are positive. Don't interpret score too hard.
NUP205	1097	6	0	0	0	1	0.997273	1097	6	0	0	0	1	0.997273	0	All ctx predictions are positive. Don't interpret score too hard.
NUP214	1103	0	0	0	1	1	1	1103	0	0	0	1	1	1	0	All ctx predictions are positive. Don't interpret score too hard.
NUP37	91	1012	0	0	0	1	0.152429	91	1012	0	0	0	1	0.152429	0	All ctx predictions are positive. Don't interpret score too hard.
NUP42	35	1068	0	0	0	1	0.0615114	35	1068	0	0	0	1	0.0615114	0	All ctx predictions are positive. Don't interpret score too hard.
NUP43	963	140	0	0	0	1	0.932236	963	140	0	0	0	1	0.932236	0	All ctx predictions are positive. Don't interpret score too hard.
NUP50	679	424	0	0	0	1	0.762065	679	424	0	0	0	1	0.762065	0	All ctx predictions are positive. Don't interpret score too hard.
NUP54	872	231	0	0	0	1	0.883038	872	231	0	0	0	1	0.883038	0	All ctx predictions are positive. Don't interpret score too hard.
NUDT12	0	0	1103	0	1			0	0	1103	0	1			0	All ctx predictions are negative. Don't interpret score too hard.
NUP58	923	180	0	0	0	1	0.911155	923	180	0	0	0	1	0.911155	0	All ctx predictions are positive. Don't interpret score too hard.
NUP62	718	385	0	0	0	1	0.788578	718	385	0	0	0	1	0.788578	0	All ctx predictions are positive. Don't interpret score too hard.
NUP85	1101	2	0	0	0	1	0.999093	1101	2	0	0	0	1	0.999093	0	All ctx predictions are positive. Don't interpret score too hard.
NUP88	1101	2	0	0	0	1	0.999093	1101	2	0	0	0	1	0.999093	0	All ctx predictions are positive. Don't interpret score too hard.
NUP93	1103	0	0	0	1	1	1	1103	0	0	0	1	1	1	0	All ctx predictions are positive. Don't interpret score too hard.
NUP98	1087	16	0	0	0	1	0.992694	1087	16	0	0	0	1	0.992694	0	All ctx predictions are positive. Don't interpret score too hard.
OGDH	671	432	0	0	0	1	0.756483	0	0	432	671	0	0	0	0	All ctx predictions are positive. Don't interpret score too hard.
OSBPL1A	0	0	1101	2	0	0	0	0	0	1101	2	0	0	0	0	All ctx predictions are negative. Don't interpret score too hard.
OSBPL2	0	0	1098	5	0	0	0	0	0	1098	5	0	0	0	0	All ctx predictions are negative. Don't interpret score too hard.
OSBPL5	0	0	1103	0	1			0	0	1103	0	1			0	All ctx predictions are negative. Don't interpret score too hard.
KGD4	30	1073	0	0	0	1	0.0529568	0	0	1073	30	0	0	0	0	All ctx predictions are positive. Don't interpret score too hard.
OSBPL8	0	0	1099	4	0	0	0	0	0	1099	4	0	0	0	0	All ctx predictions are negative. Don't interpret score too hard.
OST4	302	744	0	0	0	1	0.448071	302	744	0	0	0	1	0.448071	0
KDSR	158	945	0	0	0	1	0.250595	158	945	0	0	0	1	0.250595	0	All ctx predictions are positive. Don't interpret score too hard.
NUDT14	0	0	1103	0	1			0	0	1103	0	1			0	All ctx predictions are negative. Don't interpret score too hard.
NUBP2	782	321	0	0	0	1	0.829708	782	321	0	0	0	1	0.829708	0	All ctx predictions are positive. Don't interpret score too hard.
NADK2	0	1103	0	0	-1		0	0	1103	0	0	-1		0	0	All ctx predictions are positive. Don't interpret score too hard.
KYAT1	0	1103	0	0	-1		0	0	1103	0	0	-1		0	0	All ctx predictions are positive. Don't interpret score too hard.
NAGK	0	0	1103	0	1			0	0	1103	0	1			0	All ctx predictions are negative. Don't interpret score too hard.
NANP	0	0	1102	1	0	0	0	0	0	1102	1	0	0	0	0	All ctx predictions are negative. Don't interpret score too hard.
NANS	0	0	1097	6	0	0	0	0	0	1097	6	0	0	0	0	All ctx predictions are negative. Don't interpret score too hard.
NARS1	1103	0	0	0	1	1	1	1103	0	0	0	1	1	1	0	All ctx predictions are positive. Don't interpret score too hard.
NCEH1	0	0	1103	0	1			0	0	1103	0	1			0	All ctx predictions are negative. Don't interpret score too hard.
NDC1	539	564	0	0	0	1	0.656516	539	564	0	0	0	1	0.656516	0	All ctx predictions are positive. Don't interpret score too hard.
NDUFA4	253	850	0	0	0	1	0.373156	253	850	0	0	0	1	0.373156	0	All ctx predictions are positive. Don't interpret score too hard.
NDUFAB1	861	242	0	0	0	1	0.876782	861	242	0	0	0	1	0.876782	0	All ctx predictions are positive. Don't interpret score too hard.
NFS1	1100	3	0	0	0	1	0.998638	1100	3	0	0	0	1	0.998638	0	All ctx predictions are positive. Don't interpret score too hard.
NME1	0	0	1100	3	0	0	0	0	0	1100	3	0	0	0	0	All ctx predictions are negative. Don't interpret score too hard.
NME2	0	0	835	268	0	0	0	0	0	835	268	0	0	0	0	All ctx predictions are negative. Don't interpret score too hard.
NME3	0	0	1102	1	0	0	0	0	0	1102	1	0	0	0	0	All ctx predictions are negative. Don't interpret score too hard.
NME6	0	0	1044	59	0	0	0	0	0	1044	59	0	0	0	0	All ctx predictions are negative. Don't interpret score too hard.
NME7	0	0	1102	1	0	0	0	0	0	1102	1	0	0	0	0	All ctx predictions are negative. Don't interpret score too hard.
NMRK2	0	0	1103	0	1			0	0	1103	0	1			0	All ctx predictions are negative. Don't interpret score too hard.
NUBP1	1083	20	0	0	0	1	0.990851	1083	20	0	0	0	1	0.990851	0	All ctx predictions are positive. Don't interpret score too hard.
NNT	0	0	1100	3	0	0	0	0	0	1100	3	0	0	0	0	All ctx predictions are negative. Don't interpret score too hard.
NOCT	0	0	1101	2	0	0	0	0	0	1101	2	0	0	0	0	All ctx predictions are negative. Don't interpret score too hard.
NOS1	0	0	1102	1	0	0	0	0	0	1102	1	0	0	0	0	All ctx predictions are negative. Don't interpret score too hard.
NOS2	0	0	1100	3	0	0	0	0	0	1100	3	0	0	0	0	All ctx predictions are negative. Don't interpret score too hard.
NOS3	0	0	1103	0	1			0	0	1103	0	1			0	All ctx predictions are negative. Don't interpret score too hard.
NPC1	0	0	1095	8	0	0	0	0	0	1095	8	0	0	0	0	All ctx predictions are negative. Don't interpret score too hard.
NPC1L1	0	0	1095	8	0	0	0	0	0	1095	8	0	0	0	0	All ctx predictions are negative. Don't interpret score too hard.
NPC2	0	0	1103	0	1			0	0	1103	0	1			0	All ctx predictions are negative. Don't interpret score too hard.
NPR1	0	0	1098	5	0	0	0	0	0	1098	5	0	0	0	0	All ctx predictions are negative. Don't interpret score too hard.
NPR2	0	0	1098	5	0	0	0	0	0	1098	5	0	0	0	0	All ctx predictions are negative. Don't interpret score too hard.
NR1H2	0	0	1102	1	0	0	0	0	0	1102	1	0	0	0	0	All ctx predictions are negative. Don't interpret score too hard.
NT5C1A	0	0	1103	0	1			0	0	1103	0	1			0	All ctx predictions are negative. Don't interpret score too hard.
NT5C1B	0	0	1103	0	1			0	0	1103	0	1			0	All ctx predictions are negative. Don't interpret score too hard.
NT5M	0	0	1099	4	0	0	0	0	0	1099	4	0	0	0	0	All ctx predictions are negative. Don't interpret score too hard.
POLD1	1103	0	0	0	1	1	1	1103	0	0	0	1	1	1	0	All ctx predictions are positive. Don't interpret score too hard.
AAAS	49	1054	0	0	0	1	0.0850694	49	1054	0	0	0	1	0.0850694	0	All ctx predictions are positive. Don't interpret score too hard.
POLD3	1102	1	0	0	0	1	0.999546	1102	1	0	0	0	1	0.999546	0	All ctx predictions are positive. Don't interpret score too hard.
SOD1	1061	42	0	0	0	1	0.980591	1061	42	0	0	0	1	0.980591	0	All ctx predictions are positive. Don't interpret score too hard.
SPTLC2	131	972	0	0	0	1	0.212318	131	972	0	0	0	1	0.212318	0	All ctx predictions are positive. Don't interpret score too hard.
SPTLC1	792	311	0	0	0	1	0.835884	792	311	0	0	0	1	0.835884	0	All ctx predictions are positive. Don't interpret score too hard.
SPR	8	1095	0	0	0	1	0.0144014	8	1095	0	0	0	1	0.0144014	0	All ctx predictions are positive. Don't interpret score too hard.
SPHK2	0	0	1102	1	0	0	0	0	0	1102	1	0	0	0	0	All ctx predictions are negative. Don't interpret score too hard.
SPHK1	0	0	1102	1	0	0	0	0	0	1102	1	0	0	0	0	All ctx predictions are negative. Don't interpret score too hard.
SOD2	637	466	0	0	0	1	0.732184	637	466	0	0	0	1	0.732184	0	All ctx predictions are positive. Don't interpret score too hard.
SMS	263	840	0	0	0	1	0.385066	263	840	0	0	0	1	0.385066	0	All ctx predictions are positive. Don't interpret score too hard.
SSBP1	287	816	0	0	0	1	0.41295	287	816	0	0	0	1	0.41295	0	All ctx predictions are positive. Don't interpret score too hard.
SMOX	0	0	1103	0	1			0	0	1103	0	1			0	All ctx predictions are negative. Don't interpret score too hard.
SLCO4A1	0	0	1097	6	0	0	0	0	0	1097	6	0	0	0	0	All ctx predictions are negative. Don't interpret score too hard.
SLCO3A1	0	0	1103	0	1			0	0	1103	0	1			0	All ctx predictions are negative. Don't interpret score too hard.
SLCO2A1	0	0	1103	0	1			0	0	1103	0	1			0	All ctx predictions are negative. Don't interpret score too hard.
SLCO1B3	0	0	1103	0	1			0	0	1103	0	1			0	All ctx predictions are negative. Don't interpret score too hard.
SLCO1B1	0	0	1103	0	1			0	0	1103	0	1			0	All ctx predictions are negative. Don't interpret score too hard.
SPTLC3	0	1103	0	0	-1		0	0	1103	0	0	-1		0	0	All ctx predictions are positive. Don't interpret score too hard.
STAR	0	0	1102	1	0	0	0	0	0	1102	1	0	0	0	0	All ctx predictions are negative. Don't interpret score too hard.
TFB2M	638	465	0	0	0	1	0.732912	638	465	0	0	0	1	0.732912	0	All ctx predictions are positive. Don't interpret score too hard.
SUMO3	0	0	1103	0	1			0	0	1103	0	1			0	All ctx predictions are negative. Don't interpret score too hard.
TDO2	0	0	1101	2	0	0	0	0	0	1101	2	0	0	0	0	All ctx predictions are negative. Don't interpret score too hard.
TCN2	1	1102	0	0	0	1	0.00181159	1	1102	0	0	0	1	0.00181159	0	All ctx predictions are positive. Don't interpret score too hard.
TAT	0	0	1101	2	0	0	0	0	0	1101	2	0	0	0	0	All ctx predictions are negative. Don't interpret score too hard.
TARS1	1103	0	0	0	1	1	1	1103	0	0	0	1	1	1	0	All ctx predictions are positive. Don't interpret score too hard.
TALDO1	0	0	1093	10	0	0	0	0	0	1093	10	0	0	0	0	All ctx predictions are negative. Don't interpret score too hard.
SUMO4	0	0	285	0	1			0	0	285	0	1			0
SULT2B1	0	0	1102	1	0	0	0	0	0	1102	1	0	0	0	0	All ctx predictions are negative. Don't interpret score too hard.
STARD3	0	0	1077	26	0	0	0	0	0	1077	26	0	0	0	0	All ctx predictions are negative. Don't interpret score too hard.
SULT1A1	0	0	1070	33	0	0	0	0	0	1070	33	0	0	0	0	All ctx predictions are negative. Don't interpret score too hard.
STT3B	0	0	1040	63	0	0	0	0	0	1040	63	0	0	0	0	All ctx predictions are negative. Don't interpret score too hard.
STS	0	0	1103	0	1			0	0	1103	0	1			0	All ctx predictions are negative. Don't interpret score too hard.
STARD6	0	0	1102	1	0	0	0	0	0	1102	1	0	0	0	0	All ctx predictions are negative. Don't interpret score too hard.
STARD5	0	0	1103	0	1			0	0	1103	0	1			0	All ctx predictions are negative. Don't interpret score too hard.
STARD4	0	0	1103	0	1			0	0	1103	0	1			0	All ctx predictions are negative. Don't interpret score too hard.
SLCO1A2	0	0	1103	0	1			0	0	1103	0	1			0	All ctx predictions are negative. Don't interpret score too hard.
SLC8A3	0	0	1103	0	1			0	0	1103	0	1			0	All ctx predictions are negative. Don't interpret score too hard.
SLC8A2	0	0	1102	1	0	0	0	0	0	1102	1	0	0	0	0	All ctx predictions are negative. Don't interpret score too hard.
SLC47A1	0	0	1102	1	0	0	0	0	0	1102	1	0	0	0	0	All ctx predictions are negative. Don't interpret score too hard.
SLC5A6	1	1102	0	0	0	1	0.00181159	1	1102	0	0	0	1	0.00181159	0	All ctx predictions are positive. Don't interpret score too hard.
SLC5A2	0	0	1103	0	1			0	0	1103	0	1			0	All ctx predictions are negative. Don't interpret score too hard.
SLC5A10	0	0	1103	0	1			0	0	1103	0	1			0	All ctx predictions are negative. Don't interpret score too hard.
SLC52A3	0	0	1103	0	1			0	0	1103	0	1			0	All ctx predictions are negative. Don't interpret score too hard.
SLC4A1	0	0	1099	4	0	0	0	0	0	1099	4	0	0	0	0	All ctx predictions are negative. Don't interpret score too hard.
SLC47A2	0	0	1101	2	0	0	0	0	0	1101	2	0	0	0	0	All ctx predictions are negative. Don't interpret score too hard.
SLC43A2	0	0	1103	0	1			0	0	1103	0	1			0	All ctx predictions are negative. Don't interpret score too hard.
SLC8A1	0	0	1103	0	1			0	0	1103	0	1			0	All ctx predictions are negative. Don't interpret score too hard.
SLC43A1	0	0	1101	2	0	0	0	0	0	1101	2	0	0	0	0	All ctx predictions are negative. Don't interpret score too hard.
SLC3A1	0	0	1101	2	0	0	0	0	0	1101	2	0	0	0	0	All ctx predictions are negative. Don't interpret score too hard.
SLC36A4	0	0	1103	0	1			0	0	1103	0	1			0	All ctx predictions are negative. Don't interpret score too hard.
SLC36A2	0	0	1103	0	1			0	0	1103	0	1			0	All ctx predictions are negative. Don't interpret score too hard.
SLC36A1	0	0	1101	2	0	0	0	0	0	1101	2	0	0	0	0	All ctx predictions are negative. Don't interpret score too hard.
SLC35D1	0	0	1093	10	0	0	0	0	0	1093	10	0	0	0	0	All ctx predictions are negative. Don't interpret score too hard.
SLC5A7	0	0	1103	0	1			0	0	1103	0	1			0	All ctx predictions are negative. Don't interpret score too hard.
SLC5A8	0	0	1100	3	0	0	0	0	0	1100	3	0	0	0	0	All ctx predictions are negative. Don't interpret score too hard.
SLC5A9	0	0	1103	0	1			0	0	1103	0	1			0	All ctx predictions are negative. Don't interpret score too hard.
SLC6A1	0	0	1103	0	1			0	0	1103	0	1			0	All ctx predictions are negative. Don't interpret score too hard.
SLC6A11	0	0	1103	0	1			0	0	1103	0	1			0	All ctx predictions are negative. Don't interpret score too hard.
SLC6A12	0	0	1102	1	0	0	0	0	0	1102	1	0	0	0	0	All ctx predictions are negative. Don't interpret score too hard.
SLC6A13	0	0	1103	0	1			0	0	1103	0	1			0	All ctx predictions are negative. Don't interpret score too hard.
SLC6A14	0	0	1102	1	0	0	0	0	0	1102	1	0	0	0	0	All ctx predictions are negative. Don't interpret score too hard.
SLC6A19	0	0	1101	2	0	0	0	0	0	1101	2	0	0	0	0	All ctx predictions are negative. Don't interpret score too hard.
SLC6A4	0	0	1096	7	0	0	0	0	0	1096	7	0	0	0	0	All ctx predictions are negative. Don't interpret score too hard.
SLC6A5	0	0	1103	0	1			0	0	1103	0	1			0	All ctx predictions are negative. Don't interpret score too hard.
SLC6A6	0	0	1089	14	0	0	0	0	0	1089	14	0	0	0	0	All ctx predictions are negative. Don't interpret score too hard.
SLC6A7	0	0	1101	2	0	0	0	0	0	1101	2	0	0	0	0	All ctx predictions are negative. Don't interpret score too hard.
SLC6A8	0	0	1063	40	0	0	0	0	0	1063	40	0	0	0	0	All ctx predictions are negative. Don't interpret score too hard.
SLC6A9	0	0	1079	24	0	0	0	0	0	1079	24	0	0	0	0	All ctx predictions are negative. Don't interpret score too hard.
SLC7A10	0	0	1103	0	1			0	0	1103	0	1			0	All ctx predictions are negative. Don't interpret score too hard.
SLC7A9	0	0	1101	2	0	0	0	0	0	1101	2	0	0	0	0	All ctx predictions are negative. Don't interpret score too hard.
TFAM	669	434	0	0	0	1	0.755079	669	434	0	0	0	1	0.755079	0	All ctx predictions are positive. Don't interpret score too hard.
TK1	0	0	1091	12	0	0	0	0	0	1091	12	0	0	0	0	All ctx predictions are negative. Don't interpret score too hard.
SLC35A2	0	0	1049	54	0	0	0	0	0	1049	54	0	0	0	0	All ctx predictions are negative. Don't interpret score too hard.
UPB1	0	0	1102	1	0	0	0	0	0	1102	1	0	0	0	0	All ctx predictions are negative. Don't interpret score too hard.
UQCC5	0	0	1097	6	0	0	0	0	0	1097	6	0	0	0	0	All ctx predictions are negative. Don't interpret score too hard.
UQCC4	0	0	1099	4	0	0	0	0	0	1099	4	0	0	0	0	All ctx predictions are negative. Don't interpret score too hard.
UQCC3	0	0	940	163	0	0	0	0	0	940	163	0	0	0	0	All ctx predictions are negative. Don't interpret score too hard.
UQCC2	0	0	990	113	0	0	0	0	0	990	113	0	0	0	0	All ctx predictions are negative. Don't interpret score too hard.
UQCC1	0	0	997	106	0	0	0	0	0	997	106	0	0	0	0	All ctx predictions are negative. Don't interpret score too hard.
UPP2	0	0	1103	0	1			0	0	1103	0	1			0	All ctx predictions are negative. Don't interpret score too hard.
UGT1A8	0	0	1041	5	0	0	0	0	0	1041	5	0	0	0	0
UQCR10	204	842	0	0	0	1	0.3264	204	842	0	0	0	1	0.3264	0
UGT1A4	0	0	1099	4	0	0	0	0	0	1099	4	0	0	0	0	All ctx predictions are negative. Don't interpret score too hard.
UGT1A1	0	0	1103	0	1			0	0	1103	0	1			0	All ctx predictions are negative. Don't interpret score too hard.
UGP2	199	904	0	0	0	1	0.305684	199	904	0	0	0	1	0.305684	0	All ctx predictions are positive. Don't interpret score too hard.
UGDH	0	0	1099	4	0	0	0	0	0	1099	4	0	0	0	0	All ctx predictions are negative. Don't interpret score too hard.
UCP3	0	0	1100	3	0	0	0	0	0	1100	3	0	0	0	0	All ctx predictions are negative. Don't interpret score too hard.
UCP2	0	0	1103	0	1			0	0	1103	0	1			0	All ctx predictions are negative. Don't interpret score too hard.
UQCC6	0	0	1102	1	0	0	0	0	0	1102	1	0	0	0	0	All ctx predictions are negative. Don't interpret score too hard.
UQCR11	62	1041	0	0	0	1	0.106438	62	1041	0	0	0	1	0.106438	0	All ctx predictions are positive. Don't interpret score too hard.
TK2	0	0	1098	5	0	0	0	0	0	1098	5	0	0	0	0	All ctx predictions are negative. Don't interpret score too hard.
VAPA	0	0	1071	32	0	0	0	0	0	1071	32	0	0	0	0	All ctx predictions are negative. Don't interpret score too hard.
XYLB	0	0	1103	0	1			0	0	1103	0	1			0	All ctx predictions are negative. Don't interpret score too hard.
XDH	0	0	1103	0	1			0	0	1103	0	1			0	All ctx predictions are negative. Don't interpret score too hard.
WDHD1	1100	3	0	0	0	1	0.998638	1100	3	0	0	0	1	0.998638	0	All ctx predictions are positive. Don't interpret score too hard.
WARS1	1103	0	0	0	1	1	1	1103	0	0	0	1	1	1	0	All ctx predictions are positive. Don't interpret score too hard.
VARS1	1103	0	0	0	1	1	1	1103	0	0	0	1	1	1	0	All ctx predictions are positive. Don't interpret score too hard.
VAPB	0	0	1102	1	0	0	0	0	0	1102	1	0	0	0	0	All ctx predictions are negative. Don't interpret score too hard.
UROS	71	1032	0	0	0	1	0.120954	71	1032	0	0	0	1	0.120954	0	All ctx predictions are positive. Don't interpret score too hard.
UQCRB	328	775	0	0	0	1	0.458421	328	775	0	0	0	1	0.458421	0	All ctx predictions are positive. Don't interpret score too hard.
UROD	563	540	0	0	0	1	0.67587	563	540	0	0	0	1	0.67587	0	All ctx predictions are positive. Don't interpret score too hard.
UROC1	0	0	1103	0	1			0	0	1103	0	1			0	All ctx predictions are negative. Don't interpret score too hard.
UQCRQ	330	773	0	0	0	1	0.460572	330	773	0	0	0	1	0.460572	0	All ctx predictions are positive. Don't interpret score too hard.
UQCRFS1	586	517	0	0	0	1	0.693902	586	517	0	0	0	1	0.693902	0	All ctx predictions are positive. Don't interpret score too hard.
UQCRC2	507	596	0	0	0	1	0.629814	507	596	0	0	0	1	0.629814	0	All ctx predictions are positive. Don't interpret score too hard.
UQCRC1	516	587	0	0	0	1	0.637431	516	587	0	0	0	1	0.637431	0	All ctx predictions are positive. Don't interpret score too hard.
UCP1	0	0	1103	0	1			0	0	1103	0	1			0	All ctx predictions are negative. Don't interpret score too hard.
UCK1	0	0	1101	2	0	0	0	0	0	1101	2	0	0	0	0	All ctx predictions are negative. Don't interpret score too hard.
UBE2Z	0	0	928	175	0	0	0	0	0	928	175	0	0	0	0	All ctx predictions are negative. Don't interpret score too hard.
TPH2	0	0	1085	18	0	0	0	0	0	1085	18	0	0	0	0	All ctx predictions are negative. Don't interpret score too hard.
TXN	1043	60	0	0	0	1	0.972041	1043	60	0	0	0	1	0.972041	0	All ctx predictions are positive. Don't interpret score too hard.
TWNK	357	746	0	0	0	1	0.489041	357	746	0	0	0	1	0.489041	0	All ctx predictions are positive. Don't interpret score too hard.
TUSC3	0	0	1103	0	1			0	0	1103	0	1			0	All ctx predictions are negative. Don't interpret score too hard.
TPR	1097	6	0	0	0	1	0.997273	1097	6	0	0	0	1	0.997273	0	All ctx predictions are positive. Don't interpret score too hard.
TPK1	59	1044	0	0	0	1	0.101549	59	1044	0	0	0	1	0.101549	0	All ctx predictions are positive. Don't interpret score too hard.
TPI1	0	0	251	852	0	0	0	0	0	251	852	0	0	0	0	All ctx predictions are negative. Don't interpret score too hard.
TPH1	0	0	1102	1	0	0	0	0	0	1102	1	0	0	0	0	All ctx predictions are negative. Don't interpret score too hard.
UBE2W	0	0	281	4	0	0	0	0	0	281	4	0	0	0	0
TMLHE	0	0	1103	0	1			0	0	1103	0	1			0	All ctx predictions are negative. Don't interpret score too hard.
TMEM258	1071	32	0	0	0	1	0.985281	1071	32	0	0	0	1	0.985281	0	All ctx predictions are positive. Don't interpret score too hard.
TKTL2	0	0	1103	0	1			0	0	1103	0	1			0	All ctx predictions are negative. Don't interpret score too hard.
TKTL1	0	0	1102	1	0	0	0	0	0	1102	1	0	0	0	0	All ctx predictions are negative. Don't interpret score too hard.
TKT	0	0	791	312	0	0	0	0	0	791	312	0	0	0	0	All ctx predictions are negative. Don't interpret score too hard.
TKFC	0	0	1098	5	0	0	0	0	0	1098	5	0	0	0	0	All ctx predictions are negative. Don't interpret score too hard.
TXNRD1	493	610	0	0	0	1	0.617794	493	610	0	0	0	1	0.617794	0	All ctx predictions are positive. Don't interpret score too hard.
TYMP	0	0	1101	2	0	0	0	0	0	1101	2	0	0	0	0	All ctx predictions are negative. Don't interpret score too hard.
UAP1	189	914	0	0	0	1	0.29257	189	914	0	0	0	1	0.29257	0	All ctx predictions are positive. Don't interpret score too hard.
UBA2	1097	6	0	0	0	1	0.997273	1097	6	0	0	0	1	0.997273	0	All ctx predictions are positive. Don't interpret score too hard.
UBA52	1103	0	0	0	1	1	1	1103	0	0	0	1	1	1	0	All ctx predictions are positive. Don't interpret score too hard.
UBB	0	0	971	75	0	0	0	0	0	971	75	0	0	0	0
UBE2A	0	0	1005	98	0	0	0	0	0	1005	98	0	0	0	0	All ctx predictions are negative. Don't interpret score too hard.
UBE2D1	0	0	1103	0	1			0	0	1103	0	1			0	All ctx predictions are negative. Don't interpret score too hard.
UBE2D2	0	0	1100	3	0	0	0	0	0	1100	3	0	0	0	0	All ctx predictions are negative. Don't interpret score too hard.
UBE2D3	0	0	361	742	0	0	0	0	0	361	742	0	0	0	0	All ctx predictions are negative. Don't interpret score too hard.
UBE2D4	0	0	1099	4	0	0	0	0	0	1099	4	0	0	0	0	All ctx predictions are negative. Don't interpret score too hard.
UBE2I	1103	0	0	0	1	1	1	1103	0	0	0	1	1	1	0	All ctx predictions are positive. Don't interpret score too hard.
UBE2R2	0	0	1075	28	0	0	0	0	0	1075	28	0	0	0	0	All ctx predictions are negative. Don't interpret score too hard.
UBE2S	0	0	778	325	0	0	0	0	0	778	325	0	0	0	0	All ctx predictions are negative. Don't interpret score too hard.
UBE2T	0	0	1009	94	0	0	0	0	0	1009	94	0	0	0	0	All ctx predictions are negative. Don't interpret score too hard.
UBE2U	0	0	1100	3	0	0	0	0	0	1100	3	0	0	0	0	All ctx predictions are negative. Don't interpret score too hard.
UBE2V2	0	0	1098	5	0	0	0	0	0	1098	5	0	0	0	0	All ctx predictions are negative. Don't interpret score too hard.
SLC35A3	0	0	1097	6	0	0	0	0	0	1097	6	0	0	0	0	All ctx predictions are negative. Don't interpret score too hard.
SLC34A3	0	0	1097	6	0	0	0	0	0	1097	6	0	0	0	0	All ctx predictions are negative. Don't interpret score too hard.
POLD4	6	1097	0	0	0	1	0.0108206	6	1097	0	0	0	1	0.0108206	0	All ctx predictions are positive. Don't interpret score too hard.
PRODH	0	0	1095	8	0	0	0	0	0	1095	8	0	0	0	0	All ctx predictions are negative. Don't interpret score too hard.
PYCR3	0	0	1102	1	0	0	0	0	0	1102	1	0	0	0	0	All ctx predictions are negative. Don't interpret score too hard.
PYCR1	0	0	1103	0	1			0	0	1103	0	1			0	All ctx predictions are negative. Don't interpret score too hard.
PTS	0	1103	0	0	-1		0	0	1103	0	0	-1		0	0	All ctx predictions are positive. Don't interpret score too hard.
PTPMT1	597	506	0	0	0	1	0.702353	597	506	0	0	0	1	0.702353	0	All ctx predictions are positive. Don't interpret score too hard.
PRPS1L1	0	0	1103	0	1			0	0	1103	0	1			0	All ctx predictions are negative. Don't interpret score too hard.
PRODH2	0	0	1093	10	0	0	0	0	0	1093	10	0	0	0	0	All ctx predictions are negative. Don't interpret score too hard.
PRIM1	1103	0	0	0	1	1	1	1103	0	0	0	1	1	1	0	All ctx predictions are positive. Don't interpret score too hard.
QDPR	0	0	1103	0	1			0	0	1103	0	1			0	All ctx predictions are negative. Don't interpret score too hard.
PPOX	24	1079	0	0	0	1	0.0425909	24	1079	0	0	0	1	0.0425909	0	All ctx predictions are positive. Don't interpret score too hard.
PPCS	132	971	0	0	0	1	0.213765	132	971	0	0	0	1	0.213765	0	All ctx predictions are positive. Don't interpret score too hard.
PPCDC	130	973	0	0	0	1	0.210868	130	973	0	0	0	1	0.210868	0	All ctx predictions are positive. Don't interpret score too hard.
PPA2	0	0	742	361	0	0	0	0	0	742	361	0	0	0	0	All ctx predictions are negative. Don't interpret score too hard.
PPA1	970	133	0	0	0	1	0.935842	970	133	0	0	0	1	0.935842	0	All ctx predictions are positive. Don't interpret score too hard.
ISCA2	760	343	0	0	0	1	0.815888	760	343	0	0	0	1	0.815888	0	All ctx predictions are positive. Don't interpret score too hard.
QARS1	1103	0	0	0	1	1	1	1103	0	0	0	1	1	1	0	All ctx predictions are positive. Don't interpret score too hard.
RAE1	1102	1	0	0	0	1	0.999546	1102	1	0	0	0	1	0.999546	0	All ctx predictions are positive. Don't interpret score too hard.
SARDH	0	0	1099	4	0	0	0	0	0	1099	4	0	0	0	0	All ctx predictions are negative. Don't interpret score too hard.
RFT1	849	254	0	0	0	1	0.869877	849	254	0	0	0	1	0.869877	0	All ctx predictions are positive. Don't interpret score too hard.
RRM1	1103	0	0	0	1	1	1	1103	0	0	0	1	1	1	0	All ctx predictions are positive. Don't interpret score too hard.
RPS27A	1103	0	0	0	1	1	1	1103	0	0	0	1	1	1	0	All ctx predictions are positive. Don't interpret score too hard.
RPN2	759	344	0	0	0	1	0.815252	759	344	0	0	0	1	0.815252	0	All ctx predictions are positive. Don't interpret score too hard.
RPN1	1086	17	0	0	0	1	0.992234	1086	17	0	0	0	1	0.992234	0	All ctx predictions are positive. Don't interpret score too hard.
RPE	0	0	398	705	0	0	0	0	0	398	705	0	0	0	0	All ctx predictions are negative. Don't interpret score too hard.
RNASEK	153	132	0	0	0	1	0.69863	153	132	0	0	0	1	0.69863	0
RFK	259	844	0	0	0	1	0.380323	259	844	0	0	0	1	0.380323	0	All ctx predictions are positive. Don't interpret score too hard.
RANBP2	624	479	0	0	0	1	0.72264	624	479	0	0	0	1	0.72264	0	All ctx predictions are positive. Don't interpret score too hard.
RFC5	1101	2	0	0	0	1	0.999093	1101	2	0	0	0	1	0.999093	0	All ctx predictions are positive. Don't interpret score too hard.
RFC4	1100	3	0	0	0	1	0.998638	1100	3	0	0	0	1	0.998638	0	All ctx predictions are positive. Don't interpret score too hard.
RFC3	1096	7	0	0	0	1	0.996817	1096	7	0	0	0	1	0.996817	0	All ctx predictions are positive. Don't interpret score too hard.
RFC2	1091	12	0	0	0	1	0.994531	1091	12	0	0	0	1	0.994531	0	All ctx predictions are positive. Don't interpret score too hard.
RENBP	0	0	1097	6	0	0	0	0	0	1097	6	0	0	0	0	All ctx predictions are negative. Don't interpret score too hard.
RARS1	1077	26	0	0	0	1	0.988073	1077	26	0	0	0	1	0.988073	0	All ctx predictions are positive. Don't interpret score too hard.
POLRMT	596	507	0	0	0	1	0.701589	596	507	0	0	0	1	0.701589	0	All ctx predictions are positive. Don't interpret score too hard.
POLR3K	1091	12	0	0	0	1	0.994531	1091	12	0	0	0	1	0.994531	0	All ctx predictions are positive. Don't interpret score too hard.
POLR3H	1097	6	0	0	0	1	0.997273	1097	6	0	0	0	1	0.997273	0	All ctx predictions are positive. Don't interpret score too hard.
POLR1B	1103	0	0	0	1	1	1	1103	0	0	0	1	1	1	0	All ctx predictions are positive. Don't interpret score too hard.
POLR1H	1041	62	0	0	0	1	0.971082	1041	62	0	0	0	1	0.971082	0	All ctx predictions are positive. Don't interpret score too hard.
POLR1G	410	693	0	0	0	1	0.54197	410	693	0	0	0	1	0.54197	0	All ctx predictions are positive. Don't interpret score too hard.
POLR1F	1103	0	0	0	1	1	1	1103	0	0	0	1	1	1	0	All ctx predictions are positive. Don't interpret score too hard.
POLR1E	824	279	0	0	0	1	0.855215	824	279	0	0	0	1	0.855215	0	All ctx predictions are positive. Don't interpret score too hard.
POLR1D	397	706	0	0	0	1	0.529333	397	706	0	0	0	1	0.529333	0	All ctx predictions are positive. Don't interpret score too hard.
POLR1C	1103	0	0	0	1	1	1	1103	0	0	0	1	1	1	0	All ctx predictions are positive. Don't interpret score too hard.
POLR1A	1102	1	0	0	0	1	0.999546	1102	1	0	0	0	1	0.999546	0	All ctx predictions are positive. Don't interpret score too hard.
POLR3G	4	1099	0	0	0	1	0.00722674	4	1099	0	0	0	1	0.00722674	0	All ctx predictions are positive. Don't interpret score too hard.
POLG2	219	884	0	0	0	1	0.331316	219	884	0	0	0	1	0.331316	0	All ctx predictions are positive. Don't interpret score too hard.
POLG	219	884	0	0	0	1	0.331316	219	884	0	0	0	1	0.331316	0	All ctx predictions are positive. Don't interpret score too hard.
POLE4	47	1056	0	0	0	1	0.0817391	47	1056	0	0	0	1	0.0817391	0	All ctx predictions are positive. Don't interpret score too hard.
POLE3	211	892	0	0	0	1	0.321157	211	892	0	0	0	1	0.321157	0	All ctx predictions are positive. Don't interpret score too hard.
POLE2	1100	3	0	0	0	1	0.998638	1100	3	0	0	0	1	0.998638	0	All ctx predictions are positive. Don't interpret score too hard.
POLE	1103	0	0	0	1	1	1	1103	0	0	0	1	1	1	0	All ctx predictions are positive. Don't interpret score too hard.
POLR2B	1103	0	0	0	1	1	1	1103	0	0	0	1	1	1	0	All ctx predictions are positive. Don't interpret score too hard.
POLR2C	1103	0	0	0	1	1	1	1103	0	0	0	1	1	1	0	All ctx predictions are positive. Don't interpret score too hard.
POLR2D	1103	0	0	0	1	1	1	1103	0	0	0	1	1	1	0	All ctx predictions are positive. Don't interpret score too hard.
POLR2E	1103	0	0	0	1	1	1	1103	0	0	0	1	1	1	0	All ctx predictions are positive. Don't interpret score too hard.
POLR2F	1103	0	0	0	1	1	1	1103	0	0	0	1	1	1	0	All ctx predictions are positive. Don't interpret score too hard.
POLR2G	1102	1	0	0	0	1	0.999546	1102	1	0	0	0	1	0.999546	0	All ctx predictions are positive. Don't interpret score too hard.
POLR2H	1102	1	0	0	0	1	0.999546	1102	1	0	0	0	1	0.999546	0	All ctx predictions are positive. Don't interpret score too hard.
POLR2I	1102	1	0	0	0	1	0.999546	1102	1	0	0	0	1	0.999546	0	All ctx predictions are positive. Don't interpret score too hard.
POLR2K	1041	5	0	0	0	1	0.997604	1041	5	0	0	0	1	0.997604	0
POLR2L	1102	1	0	0	0	1	0.999546	1102	1	0	0	0	1	0.999546	0	All ctx predictions are positive. Don't interpret score too hard.
POLR2M	204	899	0	0	0	1	0.312165	204	899	0	0	0	1	0.312165	0	All ctx predictions are positive. Don't interpret score too hard.
POLR3A	1103	0	0	0	1	1	1	1103	0	0	0	1	1	1	0	All ctx predictions are positive. Don't interpret score too hard.
POLR3B	1101	2	0	0	0	1	0.999093	1101	2	0	0	0	1	0.999093	0	All ctx predictions are positive. Don't interpret score too hard.
POLR3C	1096	7	0	0	0	1	0.996817	1096	7	0	0	0	1	0.996817	0	All ctx predictions are positive. Don't interpret score too hard.
POLR3D	626	477	0	0	0	1	0.724118	626	477	0	0	0	1	0.724118	0	All ctx predictions are positive. Don't interpret score too hard.
POLR3E	1076	27	0	0	0	1	0.987609	1076	27	0	0	0	1	0.987609	0	All ctx predictions are positive. Don't interpret score too hard.
POLR3F	1102	1	0	0	0	1	0.999546	1102	1	0	0	0	1	0.999546	0	All ctx predictions are positive. Don't interpret score too hard.
SAE1	1083	20	0	0	0	1	0.990851	1083	20	0	0	0	1	0.990851	0	All ctx predictions are positive. Don't interpret score too hard.
SARS1	1103	0	0	0	1	1	1	1103	0	0	0	1	1	1	0	All ctx predictions are positive. Don't interpret score too hard.
SLC34A1	0	0	1102	1	0	0	0	0	0	1102	1	0	0	0	0	All ctx predictions are negative. Don't interpret score too hard.
SLC24A3	0	0	1103	0	1			0	0	1103	0	1			0	All ctx predictions are negative. Don't interpret score too hard.
SLC25A14	0	0	1103	0	1			0	0	1103	0	1			0	All ctx predictions are negative. Don't interpret score too hard.
SLC25A13	0	0	1101	2	0	0	0	0	0	1101	2	0	0	0	0	All ctx predictions are negative. Don't interpret score too hard.
SLC25A12	0	0	1102	1	0	0	0	0	0	1102	1	0	0	0	0	All ctx predictions are negative. Don't interpret score too hard.
SLC25A11	0	0	1101	2	0	0	0	0	0	1101	2	0	0	0	0	All ctx predictions are negative. Don't interpret score too hard.
SLC24A5	0	0	1103	0	1			0	0	1103	0	1			0	All ctx predictions are negative. Don't interpret score too hard.
SLC24A4	0	0	1103	0	1			0	0	1103	0	1			0	All ctx predictions are negative. Don't interpret score too hard.
SLC24A2	0	0	1102	1	0	0	0	0	0	1102	1	0	0	0	0	All ctx predictions are negative. Don't interpret score too hard.
SLC25A19	0	0	1030	73	0	0	0	0	0	1030	73	0	0	0	0	All ctx predictions are negative. Don't interpret score too hard.
SLC24A1	0	0	1103	0	1			0	0	1103	0	1			0	All ctx predictions are negative. Don't interpret score too hard.
SLC22A7	0	0	1100	3	0	0	0	0	0	1100	3	0	0	0	0	All ctx predictions are negative. Don't interpret score too hard.
SLC22A6	0	0	1102	1	0	0	0	0	0	1102	1	0	0	0	0	All ctx predictions are negative. Don't interpret score too hard.
SLC22A5	0	0	1097	6	0	0	0	0	0	1097	6	0	0	0	0	All ctx predictions are negative. Don't interpret score too hard.
SLC22A4	0	0	1103	0	1			0	0	1103	0	1			0	All ctx predictions are negative. Don't interpret score too hard.
SLC22A13	0	0	1100	3	0	0	0	0	0	1100	3	0	0	0	0	All ctx predictions are negative. Don't interpret score too hard.
SLC25A18	0	0	1096	7	0	0	0	0	0	1096	7	0	0	0	0	All ctx predictions are negative. Don't interpret score too hard.
SLC25A2	0	0	1102	1	0	0	0	0	0	1102	1	0	0	0	0	All ctx predictions are negative. Don't interpret score too hard.
SAT1	0	0	1103	0	1			0	0	1103	0	1			0	All ctx predictions are negative. Don't interpret score too hard.
SLC25A52	0	0	1101	2	0	0	0	0	0	1101	2	0	0	0	0	All ctx predictions are negative. Don't interpret score too hard.
SLC32A1	0	0	1103	0	1			0	0	1103	0	1			0	All ctx predictions are negative. Don't interpret score too hard.
SLC2A4	0	0	1103	0	1			0	0	1103	0	1			0	All ctx predictions are negative. Don't interpret score too hard.
SLC2A14	0	0	1101	2	0	0	0	0	0	1101	2	0	0	0	0	All ctx predictions are negative. Don't interpret score too hard.
SLC28A3	0	0	1103	0	1			0	0	1103	0	1			0	All ctx predictions are negative. Don't interpret score too hard.
SLC28A2	0	0	1103	0	1			0	0	1103	0	1			0	All ctx predictions are negative. Don't interpret score too hard.
SLC28A1	0	0	1102	1	0	0	0	0	0	1102	1	0	0	0	0	All ctx predictions are negative. Don't interpret score too hard.
SLC25A51	70	1018	0	0	0	1	0.120898	0	0	1018	70	0	0	0	0
SLC25A20	0	0	1094	9	0	0	0	0	0	1094	9	0	0	0	0	All ctx predictions are negative. Don't interpret score too hard.
SLC25A4	0	0	1103	0	1			0	0	1103	0	1			0	All ctx predictions are negative. Don't interpret score too hard.
SLC25A3	842	261	0	0	0	1	0.86581	0	0	261	842	0	0	0	0	All ctx predictions are positive. Don't interpret score too hard.
SLC25A27	0	0	1099	4	0	0	0	0	0	1099	4	0	0	0	0	All ctx predictions are negative. Don't interpret score too hard.
SLC25A26	231	872	0	0	0	1	0.346327	231	872	0	0	0	1	0.346327	0	All ctx predictions are positive. Don't interpret score too hard.
SLC25A22	0	0	1095	8	0	0	0	0	0	1095	8	0	0	0	0	All ctx predictions are negative. Don't interpret score too hard.
SLC25A21	0	0	1102	1	0	0	0	0	0	1102	1	0	0	0	0	All ctx predictions are negative. Don't interpret score too hard.
SLC22A12	0	0	1103	0	1			0	0	1103	0	1			0	All ctx predictions are negative. Don't interpret score too hard.
SLC1A7	0	0	1101	2	0	0	0	0	0	1101	2	0	0	0	0	All ctx predictions are negative. Don't interpret score too hard.
SLC1A6	0	0	1101	2	0	0	0	0	0	1101	2	0	0	0	0	All ctx predictions are negative. Don't interpret score too hard.
SENP5	0	0	1103	0	1			0	0	1103	0	1			0	All ctx predictions are negative. Don't interpret score too hard.
SLC13A5	0	0	1103	0	1			0	0	1103	0	1			0	All ctx predictions are negative. Don't interpret score too hard.
SLC13A1	0	0	1103	0	1			0	0	1103	0	1			0	All ctx predictions are negative. Don't interpret score too hard.
SGPP2	0	0	1103	0	1			0	0	1103	0	1			0	All ctx predictions are negative. Don't interpret score too hard.
SGPP1	0	0	1088	15	0	0	0	0	0	1088	15	0	0	0	0	All ctx predictions are negative. Don't interpret score too hard.
SENP8	0	0	1100	3	0	0	0	0	0	1100	3	0	0	0	0	All ctx predictions are negative. Don't interpret score too hard.
SENP7	0	0	1097	6	0	0	0	0	0	1097	6	0	0	0	0	All ctx predictions are negative. Don't interpret score too hard.
SEH1L	1092	11	0	0	0	1	0.994989	1092	11	0	0	0	1	0.994989	0	All ctx predictions are positive. Don't interpret score too hard.
SLC1A3	0	0	1102	1	0	0	0	0	0	1102	1	0	0	0	0	All ctx predictions are negative. Don't interpret score too hard.
SEC13	1100	3	0	0	0	1	0.998638	1100	3	0	0	0	1	0.998638	0	All ctx predictions are positive. Don't interpret score too hard.
SDSL	0	0	1103	0	1			0	0	1103	0	1			0	All ctx predictions are negative. Don't interpret score too hard.
SDS	0	0	1103	0	1			0	0	1103	0	1			0	All ctx predictions are negative. Don't interpret score too hard.
SCARB2	0	0	1103	0	1			0	0	1103	0	1			0	All ctx predictions are negative. Don't interpret score too hard.
SCARB1	0	0	1092	11	0	0	0	0	0	1092	11	0	0	0	0	All ctx predictions are negative. Don't interpret score too hard.
SAT2	0	0	1098	5	0	0	0	0	0	1098	5	0	0	0	0	All ctx predictions are negative. Don't interpret score too hard.
SLC14A1	0	0	1103	0	1			0	0	1103	0	1			0	All ctx predictions are negative. Don't interpret score too hard.
SLC14A2	0	0	1101	2	0	0	0	0	0	1101	2	0	0	0	0	All ctx predictions are negative. Don't interpret score too hard.
SLC16A10	0	0	1102	1	0	0	0	0	0	1102	1	0	0	0	0	All ctx predictions are negative. Don't interpret score too hard.
SLC16A7	0	0	1103	0	1			0	0	1103	0	1			0	All ctx predictions are negative. Don't interpret score too hard.
SLC16A8	0	0	1102	1	0	0	0	0	0	1102	1	0	0	0	0	All ctx predictions are negative. Don't interpret score too hard.
SLC17A2	0	0	1103	0	1			0	0	1103	0	1			0	All ctx predictions are negative. Don't interpret score too hard.
SLC17A3	0	0	1103	0	1			0	0	1103	0	1			0	All ctx predictions are negative. Don't interpret score too hard.
SLC17A4	0	0	1103	0	1			0	0	1103	0	1			0	All ctx predictions are negative. Don't interpret score too hard.
SLC17A6	0	0	1102	1	0	0	0	0	0	1102	1	0	0	0	0	All ctx predictions are negative. Don't interpret score too hard.
SLC17A7	0	0	1100	3	0	0	0	0	0	1100	3	0	0	0	0	All ctx predictions are negative. Don't interpret score too hard.
SLC17A8	0	0	1103	0	1			0	0	1103	0	1			0	All ctx predictions are negative. Don't interpret score too hard.
SLC18A1	0	0	1103	0	1			0	0	1103	0	1			0	All ctx predictions are negative. Don't interpret score too hard.
SLC18A2	0	0	1103	0	1			0	0	1103	0	1			0	All ctx predictions are negative. Don't interpret score too hard.
SLC18A3	0	0	1100	3	0	0	0	0	0	1100	3	0	0	0	0	All ctx predictions are negative. Don't interpret score too hard.
SLC19A1	0	0	1091	12	0	0	0	0	0	1091	12	0	0	0	0	All ctx predictions are negative. Don't interpret score too hard.
SLC1A1	0	0	1101	2	0	0	0	0	0	1101	2	0	0	0	0	All ctx predictions are negative. Don't interpret score too hard.
SLC1A2	0	0	1100	3	0	0	0	0	0	1100	3	0	0	0	0	All ctx predictions are negative. Don't interpret score too hard.
POM121	43	1045	0	0	0	1	0.0760389	43	1045	0	0	0	1	0.0760389	0
MCM2	1101	2	0	0	0	1	0.999093	1101	2	0	0	0	1	0.999093	0	All ctx predictions are positive. Don't interpret score too hard.
ISCA1	272	831	0	0	0	1	0.395636	272	831	0	0	0	1	0.395636	0	All ctx predictions are positive. Don't interpret score too hard.
CA2	0	0	1103	0	1			0	0	1103	0	1			0	All ctx predictions are negative. Don't interpret score too hard.
CACNA1B	0	0	1101	2	0	0	0	0	0	1101	2	0	0	0	0	All ctx predictions are negative. Don't interpret score too hard.
CACNA1A	0	0	1098	5	0	0	0	0	0	1098	5	0	0	0	0	All ctx predictions are negative. Don't interpret score too hard.
CA9	0	0	1101	2	0	0	0	0	0	1101	2	0	0	0	0	All ctx predictions are negative. Don't interpret score too hard.
CA8	0	0	1101	2	0	0	0	0	0	1101	2	0	0	0	0	All ctx predictions are negative. Don't interpret score too hard.
CA7	0	0	1101	2	0	0	0	0	0	1101	2	0	0	0	0	All ctx predictions are negative. Don't interpret score too hard.
CA6	0	0	1103	0	1			0	0	1103	0	1			0	All ctx predictions are negative. Don't interpret score too hard.
CA4	0	0	1103	0	1			0	0	1103	0	1			0	All ctx predictions are negative. Don't interpret score too hard.
CA14	0	0	1103	0	1			0	0	1103	0	1			0	All ctx predictions are negative. Don't interpret score too hard.
DHPS	942	161	0	0	0	1	0.921271	942	161	0	0	0	1	0.921271	0	All ctx predictions are positive. Don't interpret score too hard.
CA13	0	0	1103	0	1			0	0	1103	0	1			0	All ctx predictions are negative. Don't interpret score too hard.
CA12	0	0	1102	1	0	0	0	0	0	1102	1	0	0	0	0	All ctx predictions are negative. Don't interpret score too hard.
CA1	0	0	1103	0	1			0	0	1103	0	1			0	All ctx predictions are negative. Don't interpret score too hard.
BSCL2	0	0	1091	12	0	0	0	0	0	1091	12	0	0	0	0	All ctx predictions are negative. Don't interpret score too hard.
BPNT1	0	0	1054	49	0	0	0	0	0	1054	49	0	0	0	0	All ctx predictions are negative. Don't interpret score too hard.
BPGM	0	0	1103	0	1			0	0	1103	0	1			0	All ctx predictions are negative. Don't interpret score too hard.
BLVRB	0	0	1102	1	0	0	0	0	0	1102	1	0	0	0	0	All ctx predictions are negative. Don't interpret score too hard.
CACNA1C	0	0	1102	1	0	0	0	0	0	1102	1	0	0	0	0	All ctx predictions are negative. Don't interpret score too hard.
CACNA1D	0	0	1102	1	0	0	0	0	0	1102	1	0	0	0	0	All ctx predictions are negative. Don't interpret score too hard.
CACNA1E	0	0	1103	0	1			0	0	1103	0	1			0	All ctx predictions are negative. Don't interpret score too hard.
CACNA1F	0	0	1102	1	0	0	0	0	0	1102	1	0	0	0	0	All ctx predictions are negative. Don't interpret score too hard.
CARNS1	0	0	1097	6	0	0	0	0	0	1097	6	0	0	0	0	All ctx predictions are negative. Don't interpret score too hard.
CANT1	0	0	1098	5	0	0	0	0	0	1098	5	0	0	0	0	All ctx predictions are negative. Don't interpret score too hard.
CACNG1	0	0	1101	2	0	0	0	0	0	1101	2	0	0	0	0	All ctx predictions are negative. Don't interpret score too hard.
CACNB4	0	0	1103	0	1			0	0	1103	0	1			0	All ctx predictions are negative. Don't interpret score too hard.
CACNB3	0	0	822	281	0	0	0	0	0	822	281	0	0	0	0	All ctx predictions are negative. Don't interpret score too hard.
CACNB2	0	0	1103	0	1			0	0	1103	0	1			0	All ctx predictions are negative. Don't interpret score too hard.
CACNB1	0	0	1093	10	0	0	0	0	0	1093	10	0	0	0	0	All ctx predictions are negative. Don't interpret score too hard.
CACNA2D4	0	0	1103	0	1			0	0	1103	0	1			0	All ctx predictions are negative. Don't interpret score too hard.
CACNA2D3	0	0	1103	0	1			0	0	1103	0	1			0	All ctx predictions are negative. Don't interpret score too hard.
CACNA2D2	0	0	1102	1	0	0	0	0	0	1102	1	0	0	0	0	All ctx predictions are negative. Don't interpret score too hard.
CACNA2D1	0	0	1100	3	0	0	0	0	0	1100	3	0	0	0	0	All ctx predictions are negative. Don't interpret score too hard.
CACNA1S	0	0	1102	1	0	0	0	0	0	1102	1	0	0	0	0	All ctx predictions are negative. Don't interpret score too hard.
CACNA1I	0	0	1103	0	1			0	0	1103	0	1			0	All ctx predictions are negative. Don't interpret score too hard.
CACNA1H	0	0	1099	4	0	0	0	0	0	1099	4	0	0	0	0	All ctx predictions are negative. Don't interpret score too hard.
CACNA1G	0	0	1061	42	0	0	0	0	0	1061	42	0	0	0	0	All ctx predictions are negative. Don't interpret score too hard.
BLVRA	0	0	1103	0	1			0	0	1103	0	1			0	All ctx predictions are negative. Don't interpret score too hard.
BIRC6	0	0	787	316	0	0	0	0	0	787	316	0	0	0	0	All ctx predictions are negative. Don't interpret score too hard.
BHMT2	0	0	1101	2	0	0	0	0	0	1101	2	0	0	0	0	All ctx predictions are negative. Don't interpret score too hard.
ATP6V1G1	979	124	0	0	0	1	0.940442	0	0	124	979	0	0	0	0	All ctx predictions are positive. Don't interpret score too hard.
ATP6V1E2	0	0	1098	5	0	0	0	0	0	1098	5	0	0	0	0	All ctx predictions are negative. Don't interpret score too hard.
ATP6V1E1	1098	5	0	0	0	1	0.997728	0	0	5	1098	0	0	0	0	All ctx predictions are positive. Don't interpret score too hard.
ATP6V1D	1085	18	0	0	0	1	0.991773	1085	18	0	0	0	1	0.991773	0	All ctx predictions are positive. Don't interpret score too hard.
ATP6V1A	1102	1	0	0	0	1	0.999546	1102	1	0	0	0	1	0.999546	0	All ctx predictions are positive. Don't interpret score too hard.
ATP6V0D2	0	0	1102	1	0	0	0	0	0	1102	1	0	0	0	0	All ctx predictions are negative. Don't interpret score too hard.
ATP6V0C	1099	4	0	0	0	1	0.998183	1099	4	0	0	0	1	0.998183	0	All ctx predictions are positive. Don't interpret score too hard.
ATP6V0B	1096	7	0	0	0	1	0.996817	1096	7	0	0	0	1	0.996817	0	All ctx predictions are positive. Don't interpret score too hard.
ATP6AP2	816	287	0	0	0	1	0.850443	816	287	0	0	0	1	0.850443	0	All ctx predictions are positive. Don't interpret score too hard.
ATP6AP1	980	123	0	0	0	1	0.940951	980	123	0	0	0	1	0.940951	0	All ctx predictions are positive. Don't interpret score too hard.
ATP5PO	271	832	0	0	0	1	0.394469	271	832	0	0	0	1	0.394469	0	All ctx predictions are positive. Don't interpret score too hard.
ATP5PF	239	864	0	0	0	1	0.356185	239	864	0	0	0	1	0.356185	0	All ctx predictions are positive. Don't interpret score too hard.
ATP5PD	497	606	0	0	0	1	0.62125	497	606	0	0	0	1	0.62125	0	All ctx predictions are positive. Don't interpret score too hard.
ATP5PB	819	284	0	0	0	1	0.852237	819	284	0	0	0	1	0.852237	0	All ctx predictions are positive. Don't interpret score too hard.
ATP5MK	7	1096	0	0	0	1	0.0126126	7	1096	0	0	0	1	0.0126126	0	All ctx predictions are positive. Don't interpret score too hard.
ATP5MJ	19	1083	0	0	0	1	0.0338983	19	1083	0	0	0	1	0.0338983	0
ATP6V1F	1036	67	0	0	0	1	0.968677	1036	67	0	0	0	1	0.968677	0	All ctx predictions are positive. Don't interpret score too hard.
ATP6V1G2	0	0	1101	2	0	0	0	0	0	1101	2	0	0	0	0	All ctx predictions are negative. Don't interpret score too hard.
BHMT	0	0	1103	0	1			0	0	1103	0	1			0	All ctx predictions are negative. Don't interpret score too hard.
ATP6V1G3	0	0	1103	0	1			0	0	1103	0	1			0	All ctx predictions are negative. Don't interpret score too hard.
BDH1	0	0	1103	0	1			0	0	1103	0	1			0	All ctx predictions are negative. Don't interpret score too hard.
BCKDHB	0	0	1098	5	0	0	0	0	0	1098	5	0	0	0	0	All ctx predictions are negative. Don't interpret score too hard.
BCKDHA	0	0	1103	0	1			0	0	1103	0	1			0	All ctx predictions are negative. Don't interpret score too hard.
BCHE	0	0	1103	0	1			0	0	1103	0	1			0	All ctx predictions are negative. Don't interpret score too hard.
BCAT2	0	0	1103	0	1			0	0	1103	0	1			0	All ctx predictions are negative. Don't interpret score too hard.
BCAT1	0	0	1100	3	0	0	0	0	0	1100	3	0	0	0	0	All ctx predictions are negative. Don't interpret score too hard.
BBOX1	0	0	1103	0	1			0	0	1103	0	1			0	All ctx predictions are negative. Don't interpret score too hard.
BAAT	0	0	1103	0	1			0	0	1103	0	1			0	All ctx predictions are negative. Don't interpret score too hard.
B4GALT2	0	0	1099	4	0	0	0	0	0	1099	4	0	0	0	0	All ctx predictions are negative. Don't interpret score too hard.
B4GALT1	0	0	1101	2	0	0	0	0	0	1101	2	0	0	0	0	All ctx predictions are negative. Don't interpret score too hard.
AUH	0	0	1101	2	0	0	0	0	0	1101	2	0	0	0	0	All ctx predictions are negative. Don't interpret score too hard.
ATP8B2	0	0	1098	5	0	0	0	0	0	1098	5	0	0	0	0	All ctx predictions are negative. Don't interpret score too hard.
ATP8B1	0	0	1101	2	0	0	0	0	0	1101	2	0	0	0	0	All ctx predictions are negative. Don't interpret score too hard.
ATP8A1	0	0	1103	0	1			0	0	1103	0	1			0	All ctx predictions are negative. Don't interpret score too hard.
ATP6V1H	1005	98	0	0	0	1	0.95351	1005	98	0	0	0	1	0.95351	0	All ctx predictions are positive. Don't interpret score too hard.
CARS1	1103	0	0	0	1	1	1	1103	0	0	0	1	1	1	0	All ctx predictions are positive. Don't interpret score too hard.
CAT	0	0	1101	2	0	0	0	0	0	1101	2	0	0	0	0	All ctx predictions are negative. Don't interpret score too hard.
CBR4	0	1103	0	0	-1		0	0	1103	0	0	-1		0	0	All ctx predictions are positive. Don't interpret score too hard.
CYC1	405	698	0	0	0	1	0.537135	405	698	0	0	0	1	0.537135	0	All ctx predictions are positive. Don't interpret score too hard.
CS	352	751	0	0	0	1	0.483849	0	0	751	352	0	0	0	0	All ctx predictions are positive. Don't interpret score too hard.
CROT	0	0	1102	1	0	0	0	0	0	1102	1	0	0	0	0	All ctx predictions are negative. Don't interpret score too hard.
CRLS1	539	564	0	0	0	1	0.656516	539	564	0	0	0	1	0.656516	0	All ctx predictions are positive. Don't interpret score too hard.
CRCP	1089	14	0	0	0	1	0.993613	1089	14	0	0	0	1	0.993613	0	All ctx predictions are positive. Don't interpret score too hard.
CRAT	0	0	1101	2	0	0	0	0	0	1101	2	0	0	0	0	All ctx predictions are negative. Don't interpret score too hard.
CPT2	0	0	1097	6	0	0	0	0	0	1097	6	0	0	0	0	All ctx predictions are negative. Don't interpret score too hard.
CPT1C	0	0	1101	2	0	0	0	0	0	1101	2	0	0	0	0	All ctx predictions are negative. Don't interpret score too hard.
CPT1B	0	0	1101	2	0	0	0	0	0	1101	2	0	0	0	0	All ctx predictions are negative. Don't interpret score too hard.
CPT1A	0	0	1095	8	0	0	0	0	0	1095	8	0	0	0	0	All ctx predictions are negative. Don't interpret score too hard.
CPS1	0	0	1103	0	1			0	0	1103	0	1			0	All ctx predictions are negative. Don't interpret score too hard.
CPOX	106	997	0	0	0	1	0.175352	106	997	0	0	0	1	0.175352	0	All ctx predictions are positive. Don't interpret score too hard.
CP	0	0	1103	0	1			0	0	1103	0	1			0	All ctx predictions are negative. Don't interpret score too hard.
COX8A	19	1084	0	0	0	1	0.0338681	19	1084	0	0	0	1	0.0338681	0	All ctx predictions are positive. Don't interpret score too hard.
COX7C	496	607	0	0	0	1	0.620388	496	607	0	0	0	1	0.620388	0	All ctx predictions are positive. Don't interpret score too hard.
COX7B	763	340	0	0	0	1	0.817792	763	340	0	0	0	1	0.817792	0	All ctx predictions are positive. Don't interpret score too hard.
CSAD	0	0	1100	3	0	0	0	0	0	1100	3	0	0	0	0	All ctx predictions are negative. Don't interpret score too hard.
CYP2E1	0	0	1102	1	0	0	0	0	0	1102	1	0	0	0	0	All ctx predictions are negative. Don't interpret score too hard.
COX6C	332	771	0	0	0	1	0.462718	332	771	0	0	0	1	0.462718	0	All ctx predictions are positive. Don't interpret score too hard.
DAD1	1102	1	0	0	0	1	0.999546	1102	1	0	0	0	1	0.999546	0	All ctx predictions are positive. Don't interpret score too hard.
DHFR	784	262	0	0	0	1	0.856831	784	262	0	0	0	1	0.856831	0
DGUOK	0	0	1102	1	0	0	0	0	0	1102	1	0	0	0	0	All ctx predictions are negative. Don't interpret score too hard.
DGKQ	0	0	1102	1	0	0	0	0	0	1102	1	0	0	0	0	All ctx predictions are negative. Don't interpret score too hard.
DGKH	0	0	1103	0	1			0	0	1103	0	1			0	All ctx predictions are negative. Don't interpret score too hard.
DGKG	0	0	1103	0	1			0	0	1103	0	1			0	All ctx predictions are negative. Don't interpret score too hard.
DGKB	0	0	1103	0	1			0	0	1103	0	1			0	All ctx predictions are negative. Don't interpret score too hard.
DGAT2	0	0	1103	0	1			0	0	1103	0	1			0	All ctx predictions are negative. Don't interpret score too hard.
DGAT1	0	0	1103	0	1			0	0	1103	0	1			0	All ctx predictions are negative. Don't interpret score too hard.
DECR2	0	0	1103	0	1			0	0	1103	0	1			0	All ctx predictions are negative. Don't interpret score too hard.
DECR1	0	0	1102	1	0	0	0	0	0	1102	1	0	0	0	0	All ctx predictions are negative. Don't interpret score too hard.
DDOST	1089	14	0	0	0	1	0.993613	1089	14	0	0	0	1	0.993613	0	All ctx predictions are positive. Don't interpret score too hard.
DDC	0	0	1102	1	0	0	0	0	0	1102	1	0	0	0	0	All ctx predictions are negative. Don't interpret score too hard.
DCXR	0	0	1102	1	0	0	0	0	0	1102	1	0	0	0	0	All ctx predictions are negative. Don't interpret score too hard.
DBT	0	0	1102	1	0	0	0	0	0	1102	1	0	0	0	0	All ctx predictions are negative. Don't interpret score too hard.
DARS1	1102	1	0	0	0	1	0.999546	1102	1	0	0	0	1	0.999546	0	All ctx predictions are positive. Don't interpret score too hard.
COX7A1	0	0	1103	0	1			0	0	1103	0	1			0	All ctx predictions are negative. Don't interpret score too hard.
COX6B2	0	0	1101	2	0	0	0	0	0	1101	2	0	0	0	0	All ctx predictions are negative. Don't interpret score too hard.
CD320	0	1103	0	0	-1		0	0	1103	0	0	-1		0	0	All ctx predictions are positive. Don't interpret score too hard.
CKMT2	0	0	1103	0	1			0	0	1103	0	1			0	All ctx predictions are negative. Don't interpret score too hard.
CKB	0	0	1103	0	1			0	0	1103	0	1			0	All ctx predictions are negative. Don't interpret score too hard.
CIAO3	1101	2	0	0	0	1	0.999093	1101	2	0	0	0	1	0.999093	0	All ctx predictions are positive. Don't interpret score too hard.
CIAO2B	1074	29	0	0	0	1	0.986679	1074	29	0	0	0	1	0.986679	0	All ctx predictions are positive. Don't interpret score too hard.
CIAO2A	152	951	0	0	0	1	0.242231	152	951	0	0	0	1	0.242231	0	All ctx predictions are positive. Don't interpret score too hard.
CIAO1	1062	41	0	0	0	1	0.981062	1062	41	0	0	0	1	0.981062	0	All ctx predictions are positive. Don't interpret score too hard.
CHAT	0	0	1103	0	1			0	0	1103	0	1			0	All ctx predictions are negative. Don't interpret score too hard.
CES1	0	0	1103	0	1			0	0	1103	0	1			0	All ctx predictions are negative. Don't interpret score too hard.
CERT1	18	1085	0	0	0	1	0.0321142	18	1085	0	0	0	1	0.0321142	0	All ctx predictions are positive. Don't interpret score too hard.
CERS3	0	0	1101	2	0	0	0	0	0	1101	2	0	0	0	0	All ctx predictions are negative. Don't interpret score too hard.
CERS1	0	0	1102	1	0	0	0	0	0	1102	1	0	0	0	0	All ctx predictions are negative. Don't interpret score too hard.
CERK	0	0	1101	2	0	0	0	0	0	1101	2	0	0	0	0	All ctx predictions are negative. Don't interpret score too hard.
CDO1	0	0	1103	0	1			0	0	1103	0	1			0	All ctx predictions are negative. Don't interpret score too hard.
CDIPT	647	456	0	0	0	1	0.739429	647	456	0	0	0	1	0.739429	0	All ctx predictions are positive. Don't interpret score too hard.
CDC45	1101	2	0	0	0	1	0.999093	1101	2	0	0	0	1	0.999093	0	All ctx predictions are positive. Don't interpret score too hard.
CDC34	0	0	1103	0	1			0	0	1103	0	1			0	All ctx predictions are negative. Don't interpret score too hard.
CKM	0	0	1103	0	1			0	0	1103	0	1			0	All ctx predictions are negative. Don't interpret score too hard.
CLN3	0	0	1103	0	1			0	0	1103	0	1			0	All ctx predictions are negative. Don't interpret score too hard.
COX6A2	0	0	1099	4	0	0	0	0	0	1099	4	0	0	0	0	All ctx predictions are negative. Don't interpret score too hard.
CLTRN	0	0	1103	0	1			0	0	1103	0	1			0	All ctx predictions are negative. Don't interpret score too hard.
COX6A1	687	416	0	0	0	1	0.767598	0	0	416	687	0	0	0	0	All ctx predictions are positive. Don't interpret score too hard.
COX5B	352	751	0	0	0	1	0.483849	352	751	0	0	0	1	0.483849	0	All ctx predictions are positive. Don't interpret score too hard.
COX5A	516	587	0	0	0	1	0.637431	516	587	0	0	0	1	0.637431	0	All ctx predictions are positive. Don't interpret score too hard.
COX4I2	0	0	1099	4	0	0	0	0	0	1099	4	0	0	0	0	All ctx predictions are negative. Don't interpret score too hard.
COX15	179	924	0	0	0	1	0.279251	179	924	0	0	0	1	0.279251	0	All ctx predictions are positive. Don't interpret score too hard.
COX10	305	798	0	0	0	1	0.433239	305	798	0	0	0	1	0.433239	0	All ctx predictions are positive. Don't interpret score too hard.
COQ7	104	999	0	0	0	1	0.172328	104	999	0	0	0	1	0.172328	0	All ctx predictions are positive. Don't interpret score too hard.
COQ6	30	1073	0	0	0	1	0.0529568	30	1073	0	0	0	1	0.0529568	0	All ctx predictions are positive. Don't interpret score too hard.
COQ5	95	1008	0	0	0	1	0.158598	95	1008	0	0	0	1	0.158598	0	All ctx predictions are positive. Don't interpret score too hard.
COQ3	37	1066	0	0	0	1	0.0649123	37	1066	0	0	0	1	0.0649123	0	All ctx predictions are positive. Don't interpret score too hard.
COASY	530	573	0	0	0	1	0.649112	530	573	0	0	0	1	0.649112	0	All ctx predictions are positive. Don't interpret score too hard.
CNDP2	0	0	1103	0	1			0	0	1103	0	1			0	All ctx predictions are negative. Don't interpret score too hard.
CNDP1	0	0	1099	4	0	0	0	0	0	1099	4	0	0	0	0	All ctx predictions are negative. Don't interpret score too hard.
CMPK1	989	114	0	0	0	1	0.945507	989	114	0	0	0	1	0.945507	0	All ctx predictions are positive. Don't interpret score too hard.
CMAS	0	0	1086	17	0	0	0	0	0	1086	17	0	0	0	0	All ctx predictions are negative. Don't interpret score too hard.
ATP5MG	202	901	0	0	0	1	0.309579	202	901	0	0	0	1	0.309579	0	All ctx predictions are positive. Don't interpret score too hard.
ATP5MF	1095	8	0	0	0	1	0.99636	1095	8	0	0	0	1	0.99636	0	All ctx predictions are positive. Don't interpret score too hard.
ATP5ME	431	672	0	0	0	1	0.56193	431	672	0	0	0	1	0.56193	0	All ctx predictions are positive. Don't interpret score too hard.
ACSM1	0	0	1103	0	1			0	0	1103	0	1			0	All ctx predictions are negative. Don't interpret score too hard.
ACSL4	0	0	1022	81	0	0	0	0	0	1022	81	0	0	0	0	All ctx predictions are negative. Don't interpret score too hard.
ACSL3	0	0	839	264	0	0	0	0	0	839	264	0	0	0	0	All ctx predictions are negative. Don't interpret score too hard.
ACSL1	0	0	1102	1	0	0	0	0	0	1102	1	0	0	0	0	All ctx predictions are negative. Don't interpret score too hard.
ACSF2	0	0	1099	4	0	0	0	0	0	1099	4	0	0	0	0	All ctx predictions are negative. Don't interpret score too hard.
ACSBG2	0	0	1103	0	1			0	0	1103	0	1			0	All ctx predictions are negative. Don't interpret score too hard.
ACOX3	0	0	1103	0	1			0	0	1103	0	1			0	All ctx predictions are negative. Don't interpret score too hard.
ACOX1	0	0	1030	73	0	0	0	0	0	1030	73	0	0	0	0	All ctx predictions are negative. Don't interpret score too hard.
ACOT8	0	0	1103	0	1			0	0	1103	0	1			0	All ctx predictions are negative. Don't interpret score too hard.
ACOT7	0	0	1103	0	1			0	0	1103	0	1			0	All ctx predictions are negative. Don't interpret score too hard.
ACOT6	0	0	1103	0	1			0	0	1103	0	1			0	All ctx predictions are negative. Don't interpret score too hard.
ACOT4	0	0	1072	16	0	0	0	0	0	1072	16	0	0	0	0
ACOT2	0	0	1101	2	0	0	0	0	0	1101	2	0	0	0	0	All ctx predictions are negative. Don't interpret score too hard.
ACOT12	0	0	1100	3	0	0	0	0	0	1100	3	0	0	0	0	All ctx predictions are negative. Don't interpret score too hard.
ACMSD	0	0	1103	0	1			0	0	1103	0	1			0	All ctx predictions are negative. Don't interpret score too hard.
ACHE	0	0	1091	12	0	0	0	0	0	1091	12	0	0	0	0	All ctx predictions are negative. Don't interpret score too hard.
ACSL6	0	0	1101	2	0	0	0	0	0	1101	2	0	0	0	0	All ctx predictions are negative. Don't interpret score too hard.
ACSM2A	0	0	1088	0	1			0	0	1088	0	1			0
ACER2	0	0	1102	1	0	0	0	0	0	1102	1	0	0	0	0	All ctx predictions are negative. Don't interpret score too hard.
ACSM2B	0	0	1031	0	1			0	0	1031	0	1			0
ADCY8	0	0	1100	3	0	0	0	0	0	1100	3	0	0	0	0	All ctx predictions are negative. Don't interpret score too hard.
ADCY7	0	0	1103	0	1			0	0	1103	0	1			0	All ctx predictions are negative. Don't interpret score too hard.
ADCY6	0	0	1102	1	0	0	0	0	0	1102	1	0	0	0	0	All ctx predictions are negative. Don't interpret score too hard.
ADCY5	0	0	1103	0	1			0	0	1103	0	1			0	All ctx predictions are negative. Don't interpret score too hard.
ADCY4	0	0	1100	3	0	0	0	0	0	1100	3	0	0	0	0	All ctx predictions are negative. Don't interpret score too hard.
ADCY3	0	0	1093	10	0	0	0	0	0	1093	10	0	0	0	0	All ctx predictions are negative. Don't interpret score too hard.
ADCY2	0	0	1103	0	1			0	0	1103	0	1			0	All ctx predictions are negative. Don't interpret score too hard.
ADCY10	0	0	1103	0	1			0	0	1103	0	1			0	All ctx predictions are negative. Don't interpret score too hard.
ADCY1	0	0	1102	1	0	0	0	0	0	1102	1	0	0	0	0	All ctx predictions are negative. Don't interpret score too hard.
ADA	0	0	1102	1	0	0	0	0	0	1102	1	0	0	0	0	All ctx predictions are negative. Don't interpret score too hard.
ACSS3	0	0	1103	0	1			0	0	1103	0	1			0	All ctx predictions are negative. Don't interpret score too hard.
ACSS1	0	0	1103	0	1			0	0	1103	0	1			0	All ctx predictions are negative. Don't interpret score too hard.
ACSM5	0	0	1101	2	0	0	0	0	0	1101	2	0	0	0	0	All ctx predictions are negative. Don't interpret score too hard.
ACSM4	0	0	1103	0	1			0	0	1103	0	1			0	All ctx predictions are negative. Don't interpret score too hard.
ACSM3	0	0	1103	0	1			0	0	1103	0	1			0	All ctx predictions are negative. Don't interpret score too hard.
ACER3	0	0	1102	1	0	0	0	0	0	1102	1	0	0	0	0	All ctx predictions are negative. Don't interpret score too hard.
ACER1	0	0	1102	1	0	0	0	0	0	1102	1	0	0	0	0	All ctx predictions are negative. Don't interpret score too hard.
ADH5	0	0	1071	32	0	0	0	0	0	1071	32	0	0	0	0	All ctx predictions are negative. Don't interpret score too hard.
ABCC9	0	0	1103	0	1			0	0	1103	0	1			0	All ctx predictions are negative. Don't interpret score too hard.
ABCC4	0	0	1103	0	1			0	0	1103	0	1			0	All ctx predictions are negative. Don't interpret score too hard.
ABCC3	0	0	1103	0	1			0	0	1103	0	1			0	All ctx predictions are negative. Don't interpret score too hard.
ABCC2	0	0	1102	1	0	0	0	0	0	1102	1	0	0	0	0	All ctx predictions are negative. Don't interpret score too hard.
ABCC1	0	0	1102	1	0	0	0	0	0	1102	1	0	0	0	0	All ctx predictions are negative. Don't interpret score too hard.
ABCB7	1091	12	0	0	0	1	0.994531	1091	12	0	0	0	1	0.994531	0	All ctx predictions are positive. Don't interpret score too hard.
ABCB6	0	1103	0	0	-1		0	0	1103	0	0	-1		0	0	All ctx predictions are positive. Don't interpret score too hard.
ABCB4	0	0	1101	2	0	0	0	0	0	1101	2	0	0	0	0	All ctx predictions are negative. Don't interpret score too hard.
ABCA5	0	0	1103	0	1			0	0	1103	0	1			0	All ctx predictions are negative. Don't interpret score too hard.
ABCA3	0	0	1103	0	1			0	0	1103	0	1			0	All ctx predictions are negative. Don't interpret score too hard.
ABCA12	0	0	1102	1	0	0	0	0	0	1102	1	0	0	0	0	All ctx predictions are negative. Don't interpret score too hard.
ABCA1	0	0	1102	1	0	0	0	0	0	1102	1	0	0	0	0	All ctx predictions are negative. Don't interpret score too hard.
ABAT	0	1103	0	0	-1		0	0	1103	0	0	-1		0	0	All ctx predictions are positive. Don't interpret score too hard.
AASS	0	0	1102	1	0	0	0	0	0	1102	1	0	0	0	0	All ctx predictions are negative. Don't interpret score too hard.
AARS1	1103	0	0	0	1	1	1	1103	0	0	0	1	1	1	0	All ctx predictions are positive. Don't interpret score too hard.
AADAT	0	0	1101	2	0	0	0	0	0	1101	2	0	0	0	0	All ctx predictions are negative. Don't interpret score too hard.
ABCC8	0	0	1103	0	1			0	0	1103	0	1			0	All ctx predictions are negative. Don't interpret score too hard.
ABCD1	0	0	1068	35	0	0	0	0	0	1068	35	0	0	0	0	All ctx predictions are negative. Don't interpret score too hard.
ACE2	0	0	1103	0	1			0	0	1103	0	1			0	All ctx predictions are negative. Don't interpret score too hard.
ABCD2	0	0	1102	1	0	0	0	0	0	1102	1	0	0	0	0	All ctx predictions are negative. Don't interpret score too hard.
ACAT1	0	0	1101	2	0	0	0	0	0	1101	2	0	0	0	0	All ctx predictions are negative. Don't interpret score too hard.
ACADVL	0	0	1101	2	0	0	0	0	0	1101	2	0	0	0	0	All ctx predictions are negative. Don't interpret score too hard.
ACADSB	0	0	1103	0	1			0	0	1103	0	1			0	All ctx predictions are negative. Don't interpret score too hard.
ACADS	0	0	1102	1	0	0	0	0	0	1102	1	0	0	0	0	All ctx predictions are negative. Don't interpret score too hard.
ACADM	0	0	1103	0	1			0	0	1103	0	1			0	All ctx predictions are negative. Don't interpret score too hard.
ACADL	0	0	1101	2	0	0	0	0	0	1101	2	0	0	0	0	All ctx predictions are negative. Don't interpret score too hard.
ACACB	1	1102	0	0	0	1	0.00181159	1	1102	0	0	0	1	0.00181159	0	All ctx predictions are positive. Don't interpret score too hard.
ACAA2	0	0	1102	1	0	0	0	0	0	1102	1	0	0	0	0	All ctx predictions are negative. Don't interpret score too hard.
ACAA1	0	0	1101	2	0	0	0	0	0	1101	2	0	0	0	0	All ctx predictions are negative. Don't interpret score too hard.
ABHD6	0	0	1103	0	1			0	0	1103	0	1			0	All ctx predictions are negative. Don't interpret score too hard.
ABCG4	0	0	1103	0	1			0	0	1103	0	1			0	All ctx predictions are negative. Don't interpret score too hard.
ABCG2	0	0	1102	1	0	0	0	0	0	1102	1	0	0	0	0	All ctx predictions are negative. Don't interpret score too hard.
ABCG1	0	0	1103	0	1			0	0	1103	0	1			0	All ctx predictions are negative. Don't interpret score too hard.
ABCD4	4	1099	0	0	0	1	0.00722674	4	1099	0	0	0	1	0.00722674	0	All ctx predictions are positive. Don't interpret score too hard.
ABCD3	0	0	1089	14	0	0	0	0	0	1089	14	0	0	0	0	All ctx predictions are negative. Don't interpret score too hard.
ADCY9	0	0	1103	0	1			0	0	1103	0	1			0	All ctx predictions are negative. Don't interpret score too hard.
ADI1	0	1103	0	0	-1		0	0	1103	0	0	-1		0	0	All ctx predictions are positive. Don't interpret score too hard.
ATP5MC3	0	1103	0	0	-1		0	0	1103	0	0	-1		0	0	All ctx predictions are positive. Don't interpret score too hard.
ATP1A4	0	0	1100	3	0	0	0	0	0	1100	3	0	0	0	0	All ctx predictions are negative. Don't interpret score too hard.
ATP1A2	0	0	1102	1	0	0	0	0	0	1102	1	0	0	0	0	All ctx predictions are negative. Don't interpret score too hard.
ATP1A1	0	0	215	888	0	0	0	0	0	215	888	0	0	0	0	All ctx predictions are negative. Don't interpret score too hard.
ASRGL1	0	0	1100	3	0	0	0	0	0	1100	3	0	0	0	0	All ctx predictions are negative. Don't interpret score too hard.
ASAH1	0	0	1102	1	0	0	0	0	0	1102	1	0	0	0	0	All ctx predictions are negative. Don't interpret score too hard.
ARG2	0	0	1103	0	1			0	0	1103	0	1			0	All ctx predictions are negative. Don't interpret score too hard.
ARG1	0	0	1103	0	1			0	0	1103	0	1			0	All ctx predictions are negative. Don't interpret score too hard.
AQP2	0	0	1100	3	0	0	0	0	0	1100	3	0	0	0	0	All ctx predictions are negative. Don't interpret score too hard.
AQP10	0	0	1089	14	0	0	0	0	0	1089	14	0	0	0	0	All ctx predictions are negative. Don't interpret score too hard.
APIP	7	1096	0	0	0	1	0.0126126	7	1096	0	0	0	1	0.0126126	0	All ctx predictions are positive. Don't interpret score too hard.
AOX1	0	0	1103	0	1			0	0	1103	0	1			0	All ctx predictions are negative. Don't interpret score too hard.
AMT	0	0	1102	1	0	0	0	0	0	1102	1	0	0	0	0	All ctx predictions are negative. Don't interpret score too hard.
AMPD3	0	0	1102	1	0	0	0	0	0	1102	1	0	0	0	0	All ctx predictions are negative. Don't interpret score too hard.
AMPD2	0	0	1100	3	0	0	0	0	0	1100	3	0	0	0	0	All ctx predictions are negative. Don't interpret score too hard.
AMPD1	0	0	1087	16	0	0	0	0	0	1087	16	0	0	0	0	All ctx predictions are negative. Don't interpret score too hard.
AMDHD2	0	0	1103	0	1			0	0	1103	0	1			0	All ctx predictions are negative. Don't interpret score too hard.
ATP1A3	0	0	1102	1	0	0	0	0	0	1102	1	0	0	0	0	All ctx predictions are negative. Don't interpret score too hard.
ATP1B1	0	0	1100	3	0	0	0	0	0	1100	3	0	0	0	0	All ctx predictions are negative. Don't interpret score too hard.
AMD1	462	641	0	0	0	1	0.590415	462	641	0	0	0	1	0.590415	0	All ctx predictions are positive. Don't interpret score too hard.
ATP1B2	0	0	1102	1	0	0	0	0	0	1102	1	0	0	0	0	All ctx predictions are negative. Don't interpret score too hard.
ATP5MC2	100	1003	0	0	0	1	0.166251	100	1003	0	0	0	1	0.166251	0	All ctx predictions are positive. Don't interpret score too hard.
ATP5MC1	104	999	0	0	0	1	0.172328	104	999	0	0	0	1	0.172328	0	All ctx predictions are positive. Don't interpret score too hard.
ATP5F1E	963	83	0	0	0	1	0.958686	963	83	0	0	0	1	0.958686	0
ATP5F1D	813	290	0	0	0	1	0.848643	813	290	0	0	0	1	0.848643	0	All ctx predictions are positive. Don't interpret score too hard.
ATP5F1C	639	464	0	0	0	1	0.733639	639	464	0	0	0	1	0.733639	0	All ctx predictions are positive. Don't interpret score too hard.
ATP5F1B	1019	84	0	0	0	1	0.960415	1019	84	0	0	0	1	0.960415	0	All ctx predictions are positive. Don't interpret score too hard.
ATP5F1A	815	288	0	0	0	1	0.849844	815	288	0	0	0	1	0.849844	0	All ctx predictions are positive. Don't interpret score too hard.
ATP4B	0	0	1103	0	1			0	0	1103	0	1			0	All ctx predictions are negative. Don't interpret score too hard.
ATP4A	0	0	1102	1	0	0	0	0	0	1102	1	0	0	0	0	All ctx predictions are negative. Don't interpret score too hard.
ATP2B4	0	0	1077	26	0	0	0	0	0	1077	26	0	0	0	0	All ctx predictions are negative. Don't interpret score too hard.
ATP2B3	0	0	1100	3	0	0	0	0	0	1100	3	0	0	0	0	All ctx predictions are negative. Don't interpret score too hard.
ATP2B2	0	0	1103	0	1			0	0	1103	0	1			0	All ctx predictions are negative. Don't interpret score too hard.
ATP2B1	0	0	943	160	0	0	0	0	0	943	160	0	0	0	0	All ctx predictions are negative. Don't interpret score too hard.
ATP1B4	0	0	1101	2	0	0	0	0	0	1101	2	0	0	0	0	All ctx predictions are negative. Don't interpret score too hard.
ATP1B3	0	0	896	207	0	0	0	0	0	896	207	0	0	0	0	All ctx predictions are negative. Don't interpret score too hard.
AMDHD1	0	0	1093	10	0	0	0	0	0	1093	10	0	0	0	0	All ctx predictions are negative. Don't interpret score too hard.
ALPL	0	0	1101	2	0	0	0	0	0	1101	2	0	0	0	0	All ctx predictions are negative. Don't interpret score too hard.
ADK	0	0	1101	2	0	0	0	0	0	1101	2	0	0	0	0	All ctx predictions are negative. Don't interpret score too hard.
ALDH3A1	0	0	1103	0	1			0	0	1103	0	1			0	All ctx predictions are negative. Don't interpret score too hard.
ALDH1L1	0	0	1101	2	0	0	0	0	0	1101	2	0	0	0	0	All ctx predictions are negative. Don't interpret score too hard.
ALDH1A3	0	0	1103	0	1			0	0	1103	0	1			0	All ctx predictions are negative. Don't interpret score too hard.
ALAD	46	1057	0	0	0	1	0.0800696	46	1057	0	0	0	1	0.0800696	0	All ctx predictions are positive. Don't interpret score too hard.
AKR7A2	0	0	1103	0	1			0	0	1103	0	1			0	All ctx predictions are negative. Don't interpret score too hard.
AK7	0	0	1103	0	1			0	0	1103	0	1			0	All ctx predictions are negative. Don't interpret score too hard.
AK6	0	0	107	995	0	0	0	0	0	107	995	0	0	0	0
AK4	0	0	948	155	0	0	0	0	0	948	155	0	0	0	0	All ctx predictions are negative. Don't interpret score too hard.
AIFM2	0	0	1096	7	0	0	0	0	0	1096	7	0	0	0	0	All ctx predictions are negative. Don't interpret score too hard.
AIFM1	0	0	750	353	0	0	0	0	0	750	353	0	0	0	0	All ctx predictions are negative. Don't interpret score too hard.
AICDA	0	0	1103	0	1			0	0	1103	0	1			0	All ctx predictions are negative. Don't interpret score too hard.
AHCTF1	1103	0	0	0	1	1	1	1103	0	0	0	1	1	1	0	All ctx predictions are positive. Don't interpret score too hard.
AGXT2	0	0	1103	0	1			0	0	1103	0	1			0	All ctx predictions are negative. Don't interpret score too hard.
AGXT	0	0	1103	0	1			0	0	1103	0	1			0	All ctx predictions are negative. Don't interpret score too hard.
AGPAT4	0	0	1103	0	1			0	0	1103	0	1			0	All ctx predictions are negative. Don't interpret score too hard.
AFMID	0	0	1100	3	0	0	0	0	0	1100	3	0	0	0	0	All ctx predictions are negative. Don't interpret score too hard.
ALDH1L2	0	0	1102	1	0	0	0	0	0	1102	1	0	0	0	0	All ctx predictions are negative. Don't interpret score too hard.
ALDH3B2	0	0	1101	2	0	0	0	0	0	1101	2	0	0	0	0	All ctx predictions are negative. Don't interpret score too hard.
ALG9	34	1069	0	0	0	1	0.0598065	34	1069	0	0	0	1	0.0598065	0	All ctx predictions are positive. Don't interpret score too hard.
ALDH4A1	0	0	1103	0	1			0	0	1103	0	1			0	All ctx predictions are negative. Don't interpret score too hard.
ALG8	171	932	0	0	0	1	0.268446	171	932	0	0	0	1	0.268446	0	All ctx predictions are positive. Don't interpret score too hard.
ALG6	102	1001	0	0	0	1	0.169295	102	1001	0	0	0	1	0.169295	0	All ctx predictions are positive. Don't interpret score too hard.
ALG5	143	960	0	0	0	1	0.229535	143	960	0	0	0	1	0.229535	0	All ctx predictions are positive. Don't interpret score too hard.
ALG3	13	1090	0	0	0	1	0.0232975	13	1090	0	0	0	1	0.0232975	0	All ctx predictions are positive. Don't interpret score too hard.
ALG2	1082	21	0	0	0	1	0.990389	1082	21	0	0	0	1	0.990389	0	All ctx predictions are positive. Don't interpret score too hard.
ALG14	997	106	0	0	0	1	0.949524	997	106	0	0	0	1	0.949524	0	All ctx predictions are positive. Don't interpret score too hard.
ALG13	861	242	0	0	0	1	0.876782	861	242	0	0	0	1	0.876782	0	All ctx predictions are positive. Don't interpret score too hard.
ALG12	53	1050	0	0	0	1	0.0916955	53	1050	0	0	0	1	0.0916955	0	All ctx predictions are positive. Don't interpret score too hard.
ALG11	1093	10	0	0	0	1	0.995446	1093	10	0	0	0	1	0.995446	0	All ctx predictions are positive. Don't interpret score too hard.
ALG1	937	166	0	0	0	1	0.918627	937	166	0	0	0	1	0.918627	0	All ctx predictions are positive. Don't interpret score too hard.
ALDOC	0	0	950	153	0	0	0	0	0	950	153	0	0	0	0	All ctx predictions are negative. Don't interpret score too hard.
ALDOB	0	0	1103	0	1			0	0	1103	0	1			0	All ctx predictions are negative. Don't interpret score too hard.
ALDOA	0	0	43	1060	0	0	0	0	0	43	1060	0	0	0	0	All ctx predictions are negative. Don't interpret score too hard.
ALDH6A1	1	1102	0	0	0	1	0.00181159	1	1102	0	0	0	1	0.00181159	0	All ctx predictions are positive. Don't interpret score too hard.
ALDH5A1	0	0	1103	0	1			0	0	1103	0	1			0	All ctx predictions are negative. Don't interpret score too hard.
DHFR2	0	0	670	433	0	0	0	0	0	670	433	0	0	0	0	All ctx predictions are negative. Don't interpret score too hard.
CLYBL	0	0	1103	0	1			0	0	1103	0	1			0	All ctx predictions are negative. Don't interpret score too hard.
YARS1	1103	0	0	0	1	1	1	1103	0	0	0	1	1	1	0	All ctx predictions are positive. Don't interpret score too hard.
HIBADH	0	0	1100	3	0	0	0	0	0	1100	3	0	0	0	0	All ctx predictions are negative. Don't interpret score too hard.
FECH	422	681	0	0	0	1	0.553443	422	681	0	0	0	1	0.553443	0	All ctx predictions are positive. Don't interpret score too hard.
FITM2	0	0	1082	21	0	0	0	0	0	1082	21	0	0	0	0	All ctx predictions are negative. Don't interpret score too hard.
FLAD1	4	1099	0	0	0	1	0.00722674	4	1099	0	0	0	1	0.00722674	0	All ctx predictions are positive. Don't interpret score too hard.
GINS4	1101	2	0	0	0	1	0.999093	1101	2	0	0	0	1	0.999093	0	All ctx predictions are positive. Don't interpret score too hard.
GINS3	1086	17	0	0	0	1	0.992234	1086	17	0	0	0	1	0.992234	0	All ctx predictions are positive. Don't interpret score too hard.
GRHPR	0	0	1100	3	0	0	0	0	0	1100	3	0	0	0	0	All ctx predictions are negative. Don't interpret score too hard.
GSR	2	1101	0	0	0	1	0.00361991	2	1101	0	0	0	1	0.00361991	0	All ctx predictions are positive. Don't interpret score too hard.
FMO1	0	0	1096	7	0	0	0	0	0	1096	7	0	0	0	0	All ctx predictions are negative. Don't interpret score too hard.
GSS	7	1096	0	0	0	1	0.0126126	7	1096	0	0	0	1	0.0126126	0	All ctx predictions are positive. Don't interpret score too hard.
GINS2	1102	1	0	0	0	1	0.999546	1102	1	0	0	0	1	0.999546	0	All ctx predictions are positive. Don't interpret score too hard.
HEPH	0	0	1103	0	1			0	0	1103	0	1			0	All ctx predictions are negative. Don't interpret score too hard.
FMO3	0	0	1103	0	1			0	0	1103	0	1			0	All ctx predictions are negative. Don't interpret score too hard.
GINS1	1103	0	0	0	1	1	1	1103	0	0	0	1	1	1	0	All ctx predictions are positive. Don't interpret score too hard.
GGTLC2	0	0	18	1085	0	0	0	0	0	18	1085	0	0	0	0	All ctx predictions are negative. Don't interpret score too hard.
GGTLC1	0	0	1074	29	0	0	0	0	0	1074	29	0	0	0	0	All ctx predictions are negative. Don't interpret score too hard.
HDC	0	0	1099	4	0	0	0	0	0	1099	4	0	0	0	0	All ctx predictions are negative. Don't interpret score too hard.
GGT7	0	0	1101	2	0	0	0	0	0	1101	2	0	0	0	0	All ctx predictions are negative. Don't interpret score too hard.
HGD	0	0	1103	0	1			0	0	1103	0	1			0	All ctx predictions are negative. Don't interpret score too hard.
HIBCH	0	0	1095	8	0	0	0	0	0	1095	8	0	0	0	0	All ctx predictions are negative. Don't interpret score too hard.
GGT6	0	0	1101	2	0	0	0	0	0	1101	2	0	0	0	0	All ctx predictions are negative. Don't interpret score too hard.
GRAMD1C	0	0	1103	0	1			0	0	1103	0	1			0	All ctx predictions are negative. Don't interpret score too hard.
HMBS	53	1050	0	0	0	1	0.0916955	53	1050	0	0	0	1	0.0916955	0	All ctx predictions are positive. Don't interpret score too hard.
HLCS	4	1099	0	0	0	1	0.00722674	4	1099	0	0	0	1	0.00722674	0	All ctx predictions are positive. Don't interpret score too hard.
GPX6	0	0	1103	0	1			0	0	1103	0	1			0	All ctx predictions are negative. Don't interpret score too hard.
GPX7	0	0	1101	2	0	0	0	0	0	1101	2	0	0	0	0	All ctx predictions are negative. Don't interpret score too hard.
GRAMD1A	0	0	1102	1	0	0	0	0	0	1102	1	0	0	0	0	All ctx predictions are negative. Don't interpret score too hard.
GLE1	812	291	0	0	0	1	0.848042	812	291	0	0	0	1	0.848042	0	All ctx predictions are positive. Don't interpret score too hard.
GLDC	0	0	1102	1	0	0	0	0	0	1102	1	0	0	0	0	All ctx predictions are negative. Don't interpret score too hard.
GLA	0	0	1101	2	0	0	0	0	0	1101	2	0	0	0	0	All ctx predictions are negative. Don't interpret score too hard.
FAH	0	0	1103	0	1			0	0	1103	0	1			0	All ctx predictions are negative. Don't interpret score too hard.
FARSA	1057	46	0	0	0	1	0.978704	1057	46	0	0	0	1	0.978704	0	All ctx predictions are positive. Don't interpret score too hard.
FARSB	1100	3	0	0	0	1	0.998638	1100	3	0	0	0	1	0.998638	0	All ctx predictions are positive. Don't interpret score too hard.
GK2	0	0	1103	0	1			0	0	1103	0	1			0	All ctx predictions are negative. Don't interpret score too hard.
FBP1	0	0	1099	4	0	0	0	0	0	1099	4	0	0	0	0	All ctx predictions are negative. Don't interpret score too hard.
FBP2	0	0	1101	2	0	0	0	0	0	1101	2	0	0	0	0	All ctx predictions are negative. Don't interpret score too hard.
FDX2	838	265	0	0	0	1	0.863472	838	265	0	0	0	1	0.863472	0	All ctx predictions are positive. Don't interpret score too hard.
FDXR	587	516	0	0	0	1	0.694675	587	516	0	0	0	1	0.694675	0	All ctx predictions are positive. Don't interpret score too hard.
GRAMD1B	0	0	1103	0	1			0	0	1103	0	1			0	All ctx predictions are negative. Don't interpret score too hard.
HARS1	1101	2	0	0	0	1	0.999093	1101	2	0	0	0	1	0.999093	0	All ctx predictions are positive. Don't interpret score too hard.
GGT5	0	0	1101	2	0	0	0	0	0	1101	2	0	0	0	0	All ctx predictions are negative. Don't interpret score too hard.
GUCY2D	0	0	1103	0	1			0	0	1103	0	1			0	All ctx predictions are negative. Don't interpret score too hard.
GSTO1	0	0	1100	3	0	0	0	0	0	1100	3	0	0	0	0	All ctx predictions are negative. Don't interpret score too hard.
GCSH	208	895	0	0	0	1	0.317315	208	895	0	0	0	1	0.317315	0	All ctx predictions are positive. Don't interpret score too hard.
GALE	32	1071	0	0	0	1	0.0563877	32	1071	0	0	0	1	0.0563877	0	All ctx predictions are positive. Don't interpret score too hard.
GCLM	16	1087	0	0	0	1	0.028597	16	1087	0	0	0	1	0.028597	0	All ctx predictions are positive. Don't interpret score too hard.
GSTO2	0	0	1102	1	0	0	0	0	0	1102	1	0	0	0	0	All ctx predictions are negative. Don't interpret score too hard.
GSTZ1	0	0	1103	0	1			0	0	1103	0	1			0	All ctx predictions are negative. Don't interpret score too hard.
GUCY1A1	0	0	1103	0	1			0	0	1103	0	1			0	All ctx predictions are negative. Don't interpret score too hard.
H6PD	0	0	1102	1	0	0	0	0	0	1102	1	0	0	0	0	All ctx predictions are negative. Don't interpret score too hard.
GAPDHS	0	0	1102	1	0	0	0	0	0	1102	1	0	0	0	0	All ctx predictions are negative. Don't interpret score too hard.
GARS1	1102	1	0	0	0	1	0.999546	1102	1	0	0	0	1	0.999546	0	All ctx predictions are positive. Don't interpret score too hard.
GUCY1A2	0	0	1103	0	1			0	0	1103	0	1			0	All ctx predictions are negative. Don't interpret score too hard.
GUCY1B1	0	0	1103	0	1			0	0	1103	0	1			0	All ctx predictions are negative. Don't interpret score too hard.
GUK1	1047	56	0	0	0	1	0.973953	1047	56	0	0	0	1	0.973953	0	All ctx predictions are positive. Don't interpret score too hard.
GUCY2C	0	0	1103	0	1			0	0	1103	0	1			0	All ctx predictions are negative. Don't interpret score too hard.
GCLC	42	1061	0	0	0	1	0.0733624	42	1061	0	0	0	1	0.0733624	0	All ctx predictions are positive. Don't interpret score too hard.
GCDH	0	0	1102	1	0	0	0	0	0	1102	1	0	0	0	0	All ctx predictions are negative. Don't interpret score too hard.
GCH1	13	1090	0	0	0	1	0.0232975	13	1090	0	0	0	1	0.0232975	0	All ctx predictions are positive. Don't interpret score too hard.
GUCY2F	0	0	1103	0	1			0	0	1103	0	1			0	All ctx predictions are negative. Don't interpret score too hard.
GDA	0	0	1103	0	1			0	0	1103	0	1			0	All ctx predictions are negative. Don't interpret score too hard.
HADH	0	0	1103	0	1			0	0	1103	0	1			0	All ctx predictions are negative. Don't interpret score too hard.
HAO2	0	0	1009	94	0	0	0	0	0	1009	94	0	0	0	0	All ctx predictions are negative. Don't interpret score too hard.
GAD2	0	0	1103	0	1			0	0	1103	0	1			0	All ctx predictions are negative. Don't interpret score too hard.
GGT1	0	0	251	34	0	0	0	0	0	251	34	0	0	0	0
FRRS1	0	0	278	7	0	0	0	0	0	278	7	0	0	0	0
HAO1	0	0	1103	0	1			0	0	1103	0	1			0	All ctx predictions are negative. Don't interpret score too hard.
FTH1	643	388	0	0	0	1	0.76822	0	0	388	643	0	0	0	0
GGPS1	0	0	36	1067	0	0	0	0	0	36	1067	0	0	0	0	All ctx predictions are negative. Don't interpret score too hard.
FTL	1	1102	0	0	0	1	0.00181159	0	0	1102	1	0	0	0	0	All ctx predictions are positive. Don't interpret score too hard.
FTMT	0	0	1102	1	0	0	0	0	0	1102	1	0	0	0	0	All ctx predictions are negative. Don't interpret score too hard.
FXN	754	349	0	0	0	1	0.812062	754	349	0	0	0	1	0.812062	0	All ctx predictions are positive. Don't interpret score too hard.
FXYD1	0	0	1096	7	0	0	0	0	0	1096	7	0	0	0	0	All ctx predictions are negative. Don't interpret score too hard.
HAL	0	0	1101	2	0	0	0	0	0	1101	2	0	0	0	0	All ctx predictions are negative. Don't interpret score too hard.
FXYD3	0	0	1102	1	0	0	0	0	0	1102	1	0	0	0	0	All ctx predictions are negative. Don't interpret score too hard.
HADHB	0	0	1101	2	0	0	0	0	0	1101	2	0	0	0	0	All ctx predictions are negative. Don't interpret score too hard.
GGCT	0	0	1101	2	0	0	0	0	0	1101	2	0	0	0	0	All ctx predictions are negative. Don't interpret score too hard.
G6PC3	0	0	1103	0	1			0	0	1103	0	1			0	All ctx predictions are negative. Don't interpret score too hard.
GFUS	0	0	1099	4	0	0	0	0	0	1099	4	0	0	0	0	All ctx predictions are negative. Don't interpret score too hard.
HADHA	0	0	1066	37	0	0	0	0	0	1066	37	0	0	0	0	All ctx predictions are negative. Don't interpret score too hard.
GAD1	0	0	1103	0	1			0	0	1103	0	1			0	All ctx predictions are negative. Don't interpret score too hard.
HMGCL	0	0	1097	6	0	0	0	0	0	1097	6	0	0	0	0	All ctx predictions are negative. Don't interpret score too hard.
HMGCLL1	0	0	1099	4	0	0	0	0	0	1099	4	0	0	0	0	All ctx predictions are negative. Don't interpret score too hard.
HMGCR	1084	19	0	0	0	1	0.991312	1084	19	0	0	0	1	0.991312	0	All ctx predictions are positive. Don't interpret score too hard.
GPX5	0	0	1103	0	1			0	0	1103	0	1			0	All ctx predictions are negative. Don't interpret score too hard.
GLRX	0	0	1098	5	0	0	0	0	0	1098	5	0	0	0	0	All ctx predictions are negative. Don't interpret score too hard.
HYCC2	0	0	1081	22	0	0	0	0	0	1081	22	0	0	0	0	All ctx predictions are negative. Don't interpret score too hard.
HYCC1	1	1102	0	0	0	1	0.00181159	0	0	1102	1	0	0	0	0	All ctx predictions are positive. Don't interpret score too hard.
DPEP1	0	0	1103	0	1			0	0	1103	0	1			0	All ctx predictions are negative. Don't interpret score too hard.
GMDS	0	0	1102	1	0	0	0	0	0	1102	1	0	0	0	0	All ctx predictions are negative. Don't interpret score too hard.
HSPA9	1103	0	0	0	1	1	1	1103	0	0	0	1	1	1	0	All ctx predictions are positive. Don't interpret score too hard.
GMPPB	959	144	0	0	0	1	0.930165	959	144	0	0	0	1	0.930165	0	All ctx predictions are positive. Don't interpret score too hard.
DPEP2	0	0	1102	1	0	0	0	0	0	1102	1	0	0	0	0	All ctx predictions are negative. Don't interpret score too hard.
DPM1	79	1024	0	0	0	1	0.133672	79	1024	0	0	0	1	0.133672	0	All ctx predictions are positive. Don't interpret score too hard.
DPM2	211	892	0	0	0	1	0.321157	211	892	0	0	0	1	0.321157	0	All ctx predictions are positive. Don't interpret score too hard.
HSD17B8	0	1103	0	0	-1		0	0	1103	0	0	-1		0	0	All ctx predictions are positive. Don't interpret score too hard.
HSD17B4	0	0	1060	43	0	0	0	0	0	1060	43	0	0	0	0	All ctx predictions are negative. Don't interpret score too hard.
GMPR	0	0	1103	0	1			0	0	1103	0	1			0	All ctx predictions are negative. Don't interpret score too hard.
GMPR2	0	0	1103	0	1			0	0	1103	0	1			0	All ctx predictions are negative. Don't interpret score too hard.
DPM3	154	949	0	0	0	1	0.245028	154	949	0	0	0	1	0.245028	0	All ctx predictions are positive. Don't interpret score too hard.
GMPS	887	216	0	0	0	1	0.891457	887	216	0	0	0	1	0.891457	0	All ctx predictions are positive. Don't interpret score too hard.
HSD17B10	0	0	677	426	0	0	0	0	0	677	426	0	0	0	0	All ctx predictions are negative. Don't interpret score too hard.
DPAGT1	1049	54	0	0	0	1	0.974907	1049	54	0	0	0	1	0.974907	0	All ctx predictions are positive. Don't interpret score too hard.
IARS1	1103	0	0	0	1	1	1	1103	0	0	0	1	1	1	0	All ctx predictions are positive. Don't interpret score too hard.
IBA57	132	971	0	0	0	1	0.213765	132	971	0	0	0	1	0.213765	0	All ctx predictions are positive. Don't interpret score too hard.
GLUD2	0	0	1103	0	1			0	0	1103	0	1			0	All ctx predictions are negative. Don't interpret score too hard.
IL4I1	0	0	1098	5	0	0	0	0	0	1098	5	0	0	0	0	All ctx predictions are negative. Don't interpret score too hard.
DLST	346	757	0	0	0	1	0.477571	0	0	757	346	0	0	0	0	All ctx predictions are positive. Don't interpret score too hard.
IDO1	0	0	1103	0	1			0	0	1103	0	1			0	All ctx predictions are negative. Don't interpret score too hard.
GLRX5	385	718	0	0	0	1	0.517473	385	718	0	0	0	1	0.517473	0	All ctx predictions are positive. Don't interpret score too hard.
IDI2	0	0	1103	0	1			0	0	1103	0	1			0	All ctx predictions are negative. Don't interpret score too hard.
GLRX2	0	0	1100	3	0	0	0	0	0	1100	3	0	0	0	0	All ctx predictions are negative. Don't interpret score too hard.
IDI1	30	1073	0	0	0	1	0.0529568	0	0	1073	30	0	0	0	0	All ctx predictions are positive. Don't interpret score too hard.
IDH3G	0	0	1101	2	0	0	0	0	0	1101	2	0	0	0	0	All ctx predictions are negative. Don't interpret score too hard.
DOLPP1	112	991	0	0	0	1	0.184362	112	991	0	0	0	1	0.184362	0	All ctx predictions are positive. Don't interpret score too hard.
IDH3B	0	0	1099	4	0	0	0	0	0	1099	4	0	0	0	0	All ctx predictions are negative. Don't interpret score too hard.
DMAC2L	0	0	1102	1	0	0	0	0	0	1102	1	0	0	0	0	All ctx predictions are negative. Don't interpret score too hard.
IDH3A	0	0	675	428	0	0	0	0	0	675	428	0	0	0	0	All ctx predictions are negative. Don't interpret score too hard.
DMGDH	0	0	1103	0	1			0	0	1103	0	1			0	All ctx predictions are negative. Don't interpret score too hard.
GLUL	0	0	1086	17	0	0	0	0	0	1086	17	0	0	0	0	All ctx predictions are negative. Don't interpret score too hard.
DOHH	380	723	0	0	0	1	0.512475	380	723	0	0	0	1	0.512475	0	All ctx predictions are positive. Don't interpret score too hard.
GLYCTK	0	0	1103	0	1			0	0	1103	0	1			0	All ctx predictions are negative. Don't interpret score too hard.
GNE	0	0	1095	8	0	0	0	0	0	1095	8	0	0	0	0	All ctx predictions are negative. Don't interpret score too hard.
GNMT	0	0	1101	2	0	0	0	0	0	1101	2	0	0	0	0	All ctx predictions are negative. Don't interpret score too hard.
DPYS	0	0	1103	0	1			0	0	1103	0	1			0	All ctx predictions are negative. Don't interpret score too hard.
GPI	0	0	671	432	0	0	0	0	0	671	432	0	0	0	0	All ctx predictions are negative. Don't interpret score too hard.
HMGCS1	1096	7	0	0	0	1	0.996817	1096	7	0	0	0	1	0.996817	0	All ctx predictions are positive. Don't interpret score too hard.
ENO2	0	0	1103	0	1			0	0	1103	0	1			0	All ctx predictions are negative. Don't interpret score too hard.
ENO3	0	0	1103	0	1			0	0	1103	0	1			0	All ctx predictions are negative. Don't interpret score too hard.
ENOPH1	2	1101	0	0	0	1	0.00361991	2	1101	0	0	0	1	0.00361991	0	All ctx predictions are positive. Don't interpret score too hard.
ENPP6	0	0	1103	0	1			0	0	1103	0	1			0	All ctx predictions are negative. Don't interpret score too hard.
ENPP7	0	0	1074	29	0	0	0	0	0	1074	29	0	0	0	0	All ctx predictions are negative. Don't interpret score too hard.
ENTPD1	0	0	1103	0	1			0	0	1103	0	1			0	All ctx predictions are negative. Don't interpret score too hard.
GPT	0	0	1101	2	0	0	0	0	0	1101	2	0	0	0	0	All ctx predictions are negative. Don't interpret score too hard.
ENTPD2	0	0	1103	0	1			0	0	1103	0	1			0	All ctx predictions are negative. Don't interpret score too hard.
ENTPD3	0	0	1103	0	1			0	0	1103	0	1			0	All ctx predictions are negative. Don't interpret score too hard.
GPX2	0	0	1100	3	0	0	0	0	0	1100	3	0	0	0	0	All ctx predictions are negative. Don't interpret score too hard.
ENTPD4	0	0	1103	0	1			0	0	1103	0	1			0	All ctx predictions are negative. Don't interpret score too hard.
ENTPD5	0	0	1101	2	0	0	0	0	0	1101	2	0	0	0	0	All ctx predictions are negative. Don't interpret score too hard.
ENTPD8	0	0	1101	2	0	0	0	0	0	1101	2	0	0	0	0	All ctx predictions are negative. Don't interpret score too hard.
EPRS1	1103	0	0	0	1	1	1	1103	0	0	0	1	1	1	0	All ctx predictions are positive. Don't interpret score too hard.
GPX3	0	0	1103	0	1			0	0	1103	0	1			0	All ctx predictions are negative. Don't interpret score too hard.
ESD	0	0	1103	0	1			0	0	1103	0	1			0	All ctx predictions are negative. Don't interpret score too hard.
HMGCS2	0	0	1103	0	1			0	0	1103	0	1			0	All ctx predictions are negative. Don't interpret score too hard.
EHHADH	0	0	1103	0	1			0	0	1103	0	1			0	All ctx predictions are negative. Don't interpret score too hard.
HSCB	734	369	0	0	0	1	0.799129	734	369	0	0	0	1	0.799129	0	All ctx predictions are positive. Don't interpret score too hard.
HMOX1	0	0	1103	0	1			0	0	1103	0	1			0	All ctx predictions are negative. Don't interpret score too hard.
HPRT1	0	0	1100	3	0	0	0	0	0	1100	3	0	0	0	0	All ctx predictions are negative. Don't interpret score too hard.
GNPDA1	0	0	1103	0	1			0	0	1103	0	1			0	All ctx predictions are negative. Don't interpret score too hard.
HPDL	0	0	1103	0	1			0	0	1103	0	1			0	All ctx predictions are negative. Don't interpret score too hard.
HPD	0	0	1098	5	0	0	0	0	0	1098	5	0	0	0	0	All ctx predictions are negative. Don't interpret score too hard.
GNPDA2	0	0	1103	0	1			0	0	1103	0	1			0	All ctx predictions are negative. Don't interpret score too hard.
GNPNAT1	53	1050	0	0	0	1	0.0916955	53	1050	0	0	0	1	0.0916955	0	All ctx predictions are positive. Don't interpret score too hard.
HOGA1	0	0	1103	0	1			0	0	1103	0	1			0	All ctx predictions are negative. Don't interpret score too hard.
HNMT	0	0	1101	2	0	0	0	0	0	1101	2	0	0	0	0	All ctx predictions are negative. Don't interpret score too hard.
DLD	186	917	0	0	0	1	0.288596	0	0	917	186	0	0	0	0	All ctx predictions are positive. Don't interpret score too hard.
DTYMK	1019	84	0	0	0	1	0.960415	1019	84	0	0	0	1	0.960415	0	All ctx predictions are positive. Don't interpret score too hard.
HMOX2	0	0	1103	0	1			0	0	1103	0	1			0	All ctx predictions are negative. Don't interpret score too hard.
GPD2	0	0	1103	0	1			0	0	1103	0	1			0	All ctx predictions are negative. Don't interpret score too hard.
ECHDC2	0	0	1095	8	0	0	0	0	0	1095	8	0	0	0	0	All ctx predictions are negative. Don't interpret score too hard.
ECHS1	0	0	1087	16	0	0	0	0	0	1087	16	0	0	0	0	All ctx predictions are negative. Don't interpret score too hard.
ECI1	0	0	1099	4	0	0	0	0	0	1099	4	0	0	0	0	All ctx predictions are negative. Don't interpret score too hard.
ECI2	0	0	1103	0	1			0	0	1103	0	1			0	All ctx predictions are negative. Don't interpret score too hard.
GCK	0	0	1103	0	1			0	0	1103	0	1			0	All ctx predictions are negative. Don't interpret score too hard.
HSD17B12	102	238	534	229	-0.000132055	0.308157	0.304024	0	0	772	331	0	0	0	-0.000132055
ASS1	2	80	996	25	-0.000162212	0.0740741	0.0366972	0	0	1076	27	0	0	0	-0.000162212
SMPD2	0	1	1101	1	-0.000907441	0	0	0	0	1102	1	0	0	0	-0.000907441
DHDDS	1101	1	0	1	-0.000907441	0.999093	0.999093	1102	1	0	0	0	1	0.999546	-0.000907441
ETNK2	0	1	1101	1	-0.000907441	0	0	0	0	1102	1	0	0	0	-0.000907441
CERS6	0	1	1101	1	-0.000907441	0	0	0	0	1102	1	0	0	0	-0.000907441
DAGLA	0	1	1101	1	-0.000907441	0	0	0	0	1102	1	0	0	0	-0.000907441
AQP6	0	1	1101	1	-0.000907441	0	0	0	0	1102	1	0	0	0	-0.000907441
AQP9	0	1	1101	1	-0.000907441	0	0	0	0	1102	1	0	0	0	-0.000907441
MMUT	0	1	1101	1	-0.000907441	0	0	0	0	1102	1	0	0	0	-0.000907441
TTC7B	2	558	541	2	-0.000929943	0.5	0.0070922	0	0	1099	4	0	0	0	-0.000929943
ATP10A	0	1	1100	2	-0.0012839	0	0	0	0	1101	2	0	0	0	-0.0012839
LPIN2	0	2	1100	1	-0.0012839	0	0	0	0	1102	1	0	0	0	-0.0012839
CERS4	0	2	1100	1	-0.0012839	0	0	0	0	1102	1	0	0	0	-0.0012839
TF	0	2	1100	1	-0.0012839	0	0	0	0	1102	1	0	0	0	-0.0012839
PCCB	0	1	1100	2	-0.0012839	0	0	0	0	1101	2	0	0	0	-0.0012839
HK3	0	1	1100	2	-0.0012839	0	0	0	0	1101	2	0	0	0	-0.0012839
SLC2A2	0	2	1100	1	-0.0012839	0	0	0	0	1102	1	0	0	0	-0.0012839
MGLL	0	1	1099	3	-0.00157316	0	0	0	0	1100	3	0	0	0	-0.00157316
TFR2	0	3	1099	1	-0.00157316	0	0	0	0	1102	1	0	0	0	-0.00157316
SLC26A4	0	3	1099	1	-0.00157316	0	0	0	0	1102	1	0	0	0	-0.00157316
CMPK2	0	3	1099	1	-0.00157316	0	0	0	0	1102	1	0	0	0	-0.00157316
SLC27A6	0	4	1098	1	-0.00181736	0	0	0	0	1102	1	0	0	0	-0.00181736
QPRT	0	4	1098	1	-0.00181736	0	0	0	0	1102	1	0	0	0	-0.00181736
LPCAT2	0	4	1098	1	-0.00181736	0	0	0	0	1102	1	0	0	0	-0.00181736
PLA2G2A	0	4	1098	1	-0.00181736	0	0	0	0	1102	1	0	0	0	-0.00181736
SLC26A1	0	4	1098	1	-0.00181736	0	0	0	0	1102	1	0	0	0	-0.00181736
MCEE	0	1	1097	5	-0.00203279	0	0	0	0	1098	5	0	0	0	-0.00203279
NUS1	1097	5	0	1	-0.00203279	0.999089	0.997273	1098	5	0	0	0	1	0.997728	-0.00203279
MIA3	0	2	1098	3	-0.0022258	0	0	0	0	1100	3	0	0	0	-0.0022258
GPX1	0	3	1098	2	-0.0022258	0	0	0	0	1101	2	0	0	0	-0.0022258
SOAT2	0	3	1098	2	-0.0022258	0	0	0	0	1101	2	0	0	0	-0.0022258
CEL	0	7	1095	1	-0.00240743	0	0	0	0	1102	1	0	0	0	-0.00240743
CERS5	0	1	1095	7	-0.00240743	0	0	0	0	1096	7	0	0	0	-0.00240743
CD36	0	2	1097	4	-0.0025713	0	0	0	0	1099	4	0	0	0	-0.0025713
PHGDH	0	2	1097	4	-0.0025713	0	0	0	0	1099	4	0	0	0	-0.0025713
AK5	0	4	1097	2	-0.0025713	0	0	0	0	1101	2	0	0	0	-0.0025713
BOLA1	0	2	1097	4	-0.0025713	0	0	0	0	1099	4	0	0	0	-0.0025713
PSPH	0	2	1097	4	-0.0025713	0	0	0	0	1099	4	0	0	0	-0.0025713
SUMO1	0	2	1097	4	-0.0025713	0	0	0	0	1099	4	0	0	0	-0.0025713
KYNU	0	4	1097	2	-0.0025713	0	0	0	0	1101	2	0	0	0	-0.0025713
SLC1A5	2	43	1008	50	-0.00262696	0.0384615	0.0412371	0	0	1051	52	0	0	0	-0.00262696
SLC9A4	0	3	1097	3	-0.00272727	0	0	0	0	1100	3	0	0	0	-0.00272727
SMPD3	0	3	1097	3	-0.00272727	0	0	0	0	1100	3	0	0	0	-0.00272727
SCD5	0	6	1095	2	-0.00315205	0	0	0	0	1101	2	0	0	0	-0.00315205
MAT2A	1090	12	0	1	-0.00315928	0.999083	0.994072	0	0	12	1091	0	0	0	-0.00315928
SLC9A5	0	13	1089	1	-0.00328979	0	0	0	0	1102	1	0	0	0	-0.00328979
SLC1A4	0	14	1088	1	-0.00341554	0	0	0	0	1102	1	0	0	0	-0.00341554
MIP	0	1	1087	15	-0.00353704	0	0	0	0	1088	15	0	0	0	-0.00353704
NAPRT	2	181	909	11	-0.00354194	0.153846	0.0204082	0	0	1090	13	0	0	0	-0.00354194
SLC29A4	0	4	1095	4	-0.00363967	0	0	0	0	1099	4	0	0	0	-0.00363967
PIP5K1C	0	8	1093	2	-0.003643	0	0	0	0	1101	2	0	0	0	-0.003643
PLPP3	0	17	1085	1	-0.00376894	0	0	0	0	1102	1	0	0	0	-0.00376894
AGPAT3	0	6	1094	3	-0.00386222	0	0	0	0	1100	3	0	0	0	-0.00386222
LPIN1	0	18	1084	1	-0.00387999	0	0	0	0	1102	1	0	0	0	-0.00387999
ADSS1	0	18	1084	1	-0.00387999	0	0	0	0	1102	1	0	0	0	-0.00387999
AK1	0	3	1093	7	-0.00417357	0	0	0	0	1096	7	0	0	0	-0.00417357
SLC7A8	0	22	1080	1	-0.00429742	0	0	0	0	1102	1	0	0	0	-0.00429742
SLC13A2	0	1	1079	23	-0.00439604	0	0	0	0	1080	23	0	0	0	-0.00439604
DERA	0	24	1078	1	-0.00449267	0	0	0	0	1102	1	0	0	0	-0.00449267
HAAO	0	4	1092	7	-0.00482142	0	0	0	0	1096	7	0	0	0	-0.00482142
CTH	0	30	1072	1	-0.00503698	0	0	0	0	1102	1	0	0	0	-0.00503698
RRM2B	0	34	1068	1	-0.00537229	0	0	0	0	1102	1	0	0	0	-0.00537229
SLC38A5	0	18	1083	2	-0.00548963	0	0	0	0	1101	2	0	0	0	-0.00548963
MBOAT2	0	38	1064	1	-0.00569018	0	0	0	0	1102	1	0	0	0	-0.00569018
MTHFD2	16	1033	53	1	-0.00572068	0.941176	0.0300188	0	0	1086	17	0	0	0	-0.00572068
SLC2A11	0	41	1061	1	-0.00591887	0	0	0	0	1102	1	0	0	0	-0.00591887
ALDH7A1	1	627	474	1	-0.00596975	0.5	0.0031746	0	0	1101	2	0	0	0	-0.00596975
IMPDH1	0	1	1060	42	-0.00599344	0	0	0	0	1061	42	0	0	0	-0.00599344
ATP6V0E2	0	11	1088	4	-0.00605503	0	0	0	0	1099	4	0	0	0	-0.00605503
GPT2	0	23	1078	2	-0.00621976	0	0	0	0	1101	2	0	0	0	-0.00621976
ATP6V0A4	0	10	1088	5	-0.00645467	0	0	0	0	1098	5	0	0	0	-0.00645467
HK1	7	729	363	4	-0.00658342	0.636364	0.0187416	0	0	1092	11	0	0	0	-0.00658342
GOT1	0	53	1049	1	-0.00676788	0	0	0	0	1102	1	0	0	0	-0.00676788
SQOR	0	53	1049	1	-0.00676788	0	0	0	0	1102	1	0	0	0	-0.00676788
PDHA1	23	968	109	3	-0.00712115	0.884615	0.0452311	0	0	1077	26	0	0	0	-0.00712115
NSDHL	0	66	1036	1	-0.00759962	0	0	0	0	1102	1	0	0	0	-0.00759962
DHCR24	0	66	1036	1	-0.00759962	0	0	0	0	1102	1	0	0	0	-0.00759962
PCYT1A	48	11	181	863	-0.0077555	0.0526894	0.0989691	0	0	192	911	0	0	0	-0.0077555
FLVCR1	0	2	1065	36	-0.00782871	0	0	0	0	1067	36	0	0	0	-0.00782871
PSAT1	0	2	1064	37	-0.00794042	0	0	0	0	1066	37	0	0	0	-0.00794042
GALT	0	26	1074	3	-0.00811415	0	0	0	0	1100	3	0	0	0	-0.00811415
GLB1	0	26	1074	3	-0.00811415	0	0	0	0	1100	3	0	0	0	-0.00811415
AGPAT5	0	8	1085	10	-0.00817575	0	0	0	0	1093	10	0	0	0	-0.00817575
LIG4	0	10	1085	8	-0.00817575	0	0	0	0	1095	8	0	0	0	-0.00817575
SMPD1	0	27	1073	3	-0.00827256	0	0	0	0	1100	3	0	0	0	-0.00827256
SLC12A8	0	41	1060	2	-0.00837435	0	0	0	0	1101	2	0	0	0	-0.00837435
UCK2	0	6	1083	14	-0.00838537	0	0	0	0	1089	14	0	0	0	-0.00838537
GLS2	0	10	1084	9	-0.00867566	0	0	0	0	1094	9	0	0	0	-0.00867566
LPCAT1	0	86	1016	1	-0.00875988	0	0	0	0	1102	1	0	0	0	-0.00875988
PGLS	0	2	1056	45	-0.00878992	0	0	0	0	1058	45	0	0	0	-0.00878992
SCD	350	107	146	500	-0.00952505	0.411765	0.535578	0	0	253	850	0	0	0	-0.00952505
MPST	0	53	1048	2	-0.00957557	0	0	0	0	1101	2	0	0	0	-0.00957557
RRM2	1044	2	0	57	-0.00994931	0.948229	0.97252	0	0	2	1101	0	0	0	-0.00994931
UMPS	249	564	198	92	-0.0104479	0.730205	0.431542	0	0	762	341	0	0	0	-0.0104479
CAV1	0	64	1037	2	-0.010578	0	0	0	0	1101	2	0	0	0	-0.010578
GAMT	0	66	1035	2	-0.0107524	0	0	0	0	1101	2	0	0	0	-0.0107524
EBP	0	66	1035	2	-0.0107524	0	0	0	0	1101	2	0	0	0	-0.0107524
SLC19A3	0	20	1076	7	-0.0108604	0	0	0	0	1096	7	0	0	0	-0.0108604
DAGLB	1	141	951	10	-0.011337	0.0909091	0.0130719	0	0	1092	11	0	0	0	-0.011337
UBE2V1	0	1	960	142	-0.0115795	0	0	0	0	961	142	0	0	0	-0.0115795
NDUFA3	28	523	521	31	-0.0118722	0.474576	0.0918033	0	0	1044	59	0	0	0	-0.0118722
SELENOI	0	7	1072	24	-0.011919	0	0	0	0	1079	24	0	0	0	-0.011919
DPYD	0	42	1057	4	-0.0120032	0	0	0	0	1099	4	0	0	0	-0.0120032
SENP2	0	33	1064	6	-0.0129879	0	0	0	0	1097	6	0	0	0	-0.0129879
SLC27A1	0	66	1034	3	-0.0131749	0	0	0	0	1100	3	0	0	0	-0.0131749
GALK1	0	26	1068	9	-0.0140926	0	0	0	0	1094	9	0	0	0	-0.0140926
FOLR2	0	4	277	4	-0.0142349	0	0	0	0	281	4	0	0	0	-0.0142349
G6PD	0	2	989	112	-0.0143283	0	0	0	0	991	112	0	0	0	-0.0143283
ASNS	0	2	983	118	-0.0147518	0	0	0	0	985	118	0	0	0	-0.0147518
CDS1	0	218	884	1	-0.0149508	0	0	0	0	1102	1	0	0	0	-0.0149508
DCTD	0	34	1061	8	-0.0152436	0	0	0	0	1095	8	0	0	0	-0.0152436
PLPP2	0	129	972	2	-0.0155109	0	0	0	0	1101	2	0	0	0	-0.0155109
AQP7	0	1	863	239	-0.0158435	0	0	0	0	864	239	0	0	0	-0.0158435
DLAT	5	986	111	1	-0.015946	0.833333	0.0100301	0	0	1097	6	0	0	0	-0.015946
PDHX	5	986	111	1	-0.015946	0.833333	0.0100301	0	0	1097	6	0	0	0	-0.015946
FOLR1	0	254	848	1	-0.0164768	0	0	0	0	1102	1	0	0	0	-0.0164768
SLC25A38	3	32	943	125	-0.0171447	0.0234375	0.0368098	0	0	975	128	0	0	0	-0.0171447
IDH1	1	360	738	4	-0.0183061	0.2	0.00546448	0	0	1098	5	0	0	0	-0.0183061
SLC25A15	0	175	926	2	-0.0185083	0	0	0	0	1101	2	0	0	0	-0.0185083
PEMT	0	126	974	3	-0.0187544	0	0	0	0	1100	3	0	0	0	-0.0187544
ALDH2	0	129	971	3	-0.0190055	0	0	0	0	1100	3	0	0	0	-0.0190055
TM7SF2	0	7	1035	61	-0.0193364	0	0	0	0	1042	61	0	0	0	-0.0193364
CA5A	1	9	898	195	-0.0194419	0.00510204	0.00970874	0	0	907	196	0	0	0	-0.0194419
ELOVL5	0	327	775	1	-0.0195547	0	0	0	0	1102	1	0	0	0	-0.0195547
GAPDH	926	11	1	165	-0.0197004	0.848763	0.913215	0	0	12	1091	0	0	0	-0.0197004
NDUFAF2	17	534	531	21	-0.0197123	0.447368	0.057725	0	0	1065	38	0	0	0	-0.0197123
CHKA	2	14	881	206	-0.0197185	0.00961538	0.0178571	0	0	895	208	0	0	0	-0.0197185
IMPA1	0	331	771	1	-0.0197249	0	0	0	0	1102	1	0	0	0	-0.0197249
UBA6	0	1	768	334	-0.0198527	0	0	0	0	769	334	0	0	0	-0.0198527
DHCR7	0	66	1030	7	-0.0201617	0	0	0	0	1096	7	0	0	0	-0.0201617
NDUFS3	75	476	469	83	-0.0203329	0.474684	0.211566	0	0	945	158	0	0	0	-0.0203329
ACAT2	3	953	146	1	-0.02072	0.75	0.00625	0	0	1099	4	0	0	0	-0.02072
SGMS2	0	399	703	1	-0.0226782	0	0	0	0	1102	1	0	0	0	-0.0226782
NDUFAF7	75	476	468	84	-0.0228584	0.471698	0.211268	0	0	944	159	0	0	0	-0.0228584
FASN	111	854	119	19	-0.0232458	0.853846	0.20274	0	0	973	130	0	0	0	-0.0232458
GK	0	38	246	1	-0.0232747	0	0	0	0	284	1	0	0	0	-0.0232747
MTMR2	0	271	830	2	-0.0243245	0	0	0	0	1101	2	0	0	0	-0.0243245
AHCY	222	265	320	296	-0.0245434	0.428571	0.441791	0	0	585	518	0	0	0	-0.0245434
TMEM126B	2	549	548	4	-0.0245849	0.333333	0.00718133	0	0	1097	6	0	0	0	-0.0245849
LIPE	0	164	935	4	-0.0252128	0	0	0	0	1099	4	0	0	0	-0.0252128
MDH2	80	1017	5	1	-0.0264325	0.987654	0.135823	0	0	1022	81	0	0	0	-0.0264325
LIPA	0	189	910	4	-0.027434	0	0	0	0	1099	4	0	0	0	-0.027434
DGKA	0	135	962	6	-0.0276186	0	0	0	0	1097	6	0	0	0	-0.0276186
SLC26A6	1	856	245	1	-0.0283579	0.5	0.00232829	0	0	1101	2	0	0	0	-0.0283579
ACAD9	54	497	488	64	-0.0290182	0.457627	0.161435	0	0	985	118	0	0	0	-0.0290182
SDHC	923	175	0	5	-0.0293041	0.994612	0.911155	0	0	175	928	0	0	0	-0.0293041
ETNK1	0	6	266	11	-0.029597	0	0	0	0	272	11	0	0	0	-0.029597
COA1	0	551	551	1	-0.0300965	0	0	0	0	1102	1	0	0	0	-0.0300965
NDUFS4	1	550	549	3	-0.0301102	0.25	0.0036036	0	0	1099	4	0	0	0	-0.0301102
IMPA2	0	371	730	2	-0.0303426	0	0	0	0	1101	2	0	0	0	-0.0303426
CEPT1	5	19	751	328	-0.0303978	0.015015	0.0280112	0	0	770	333	0	0	0	-0.0303978
NDUFA9	108	443	430	122	-0.030778	0.469565	0.276569	0	0	873	230	0	0	0	-0.030778
CAD	275	538	182	108	-0.0315865	0.718016	0.459866	0	0	720	383	0	0	0	-0.0315865
GLS	86	906	98	13	-0.0320216	0.868687	0.157654	0	0	1004	99	0	0	0	-0.0320216
SLC38A2	115	217	477	294	-0.0331776	0.281174	0.310391	0	0	694	409	0	0	0	-0.0331776
SENP6	133	2	6	962	-0.0332799	0.121461	0.21626	0	0	8	1095	0	0	0	-0.0332799
NDUFV1	95	456	442	110	-0.0345272	0.463415	0.251323	0	0	898	205	0	0	0	-0.0345272
ETFDH	0	628	474	1	-0.0346372	0	0	0	0	1102	1	0	0	0	-0.0346372
ETFA	0	628	474	1	-0.0346372	0	0	0	0	1102	1	0	0	0	-0.0346372
TAMM41	1	2	384	716	-0.0346778	0.0013947	0.00277778	0	0	386	717	0	0	0	-0.0346778
PKM	626	168	55	254	-0.0375621	0.711364	0.747909	0	0	223	880	0	0	0	-0.0375621
PFAS	190	427	319	167	-0.0378599	0.532213	0.390144	0	0	746	357	0	0	0	-0.0378599
ECSIT	22	529	521	31	-0.0379477	0.415094	0.0728477	0	0	1050	53	0	0	0	-0.0379477
TFRC	708	357	9	29	-0.0381023	0.960651	0.785794	0	0	366	737	0	0	0	-0.0381023
MTHFD1	147	470	353	133	-0.0403965	0.525	0.327759	0	0	823	280	0	0	0	-0.0403965
NDUFS6	0	551	550	2	-0.0425822	0	0	0	0	1101	2	0	0	0	-0.0425822
NDUFA5	62	489	474	78	-0.0432299	0.442857	0.17945	0	0	963	140	0	0	0	-0.0432299
DHODH	190	623	209	81	-0.0466379	0.701107	0.350554	0	0	832	271	0	0	0	-0.0466379
NDUFA1	77	474	456	96	-0.0469774	0.445087	0.212707	0	0	930	173	0	0	0	-0.0469774
ACACA	259	709	90	45	-0.0482426	0.851974	0.407233	0	0	799	304	0	0	0	-0.0482426
SHMT1	2	151	913	37	-0.0484276	0.0512821	0.0208333	0	0	1064	39	0	0	0	-0.0484276
NDUFAF4	116	435	413	139	-0.0489635	0.454902	0.287841	0	0	848	255	0	0	0	-0.0489635
GPAT4	0	635	466	2	-0.0496461	0	0	0	0	1101	2	0	0	0	-0.0496461
SFXN1	4	1049	49	1	-0.0501723	0.8	0.00756144	0	0	1098	5	0	0	0	-0.0501723
NDUFV2	82	469	449	103	-0.050551	0.443243	0.222826	0	0	918	185	0	0	0	-0.050551
PPAT	435	182	121	365	-0.0511676	0.54375	0.613973	0	0	303	800	0	0	0	-0.0511676
NDUFA12	0	551	549	3	-0.052176	0	0	0	0	1100	3	0	0	0	-0.052176
SMPD4	3	245	825	30	-0.05634	0.0909091	0.0213523	0	0	1070	33	0	0	0	-0.05634
ADSS2	292	302	230	279	-0.0564182	0.511384	0.501288	0	0	532	571	0	0	0	-0.0564182
ATIC	158	459	336	150	-0.058169	0.512987	0.341622	0	0	795	308	0	0	0	-0.058169
NDUFA13	237	314	282	270	-0.0591964	0.467456	0.448015	0	0	596	507	0	0	0	-0.0591964
DUT	202	6	9	886	-0.0634624	0.185662	0.311728	0	0	15	1088	0	0	0	-0.0634624
NDUFAF5	20	531	516	36	-0.0658677	0.357143	0.0658979	0	0	1047	56	0	0	0	-0.0658677
RPIA	156	478	324	145	-0.0700439	0.518272	0.33369	0	0	802	301	0	0	0	-0.0700439
NDUFAF6	19	532	515	37	-0.0741274	0.339286	0.062603	0	0	1047	56	0	0	0	-0.0741274
ACLY	333	633	75	62	-0.0741806	0.843038	0.489346	0	0	708	395	0	0	0	-0.0741806
NDUFS7	48	503	478	74	-0.0748355	0.393443	0.142645	0	0	981	122	0	0	0	-0.0748355
ADSL	458	230	109	306	-0.0752313	0.599476	0.630854	0	0	339	764	0	0	0	-0.0752313
SUCLA2	29	1016	53	5	-0.0754867	0.852941	0.0537535	0	0	1069	34	0	0	0	-0.0754867
PAICS	299	318	210	276	-0.0827839	0.52	0.501678	0	0	528	575	0	0	0	-0.0827839
NDUFS5	284	267	221	331	-0.084775	0.461789	0.487136	0	0	488	615	0	0	0	-0.084775
NDUFA7	0	551	544	8	-0.0853973	0	0	0	0	1095	8	0	0	0	-0.0853973
NDUFAF3	138	413	371	181	-0.0854052	0.432602	0.317241	0	0	784	319	0	0	0	-0.0854052
SLC9A1	1	1045	56	1	-0.0863146	0.5	0.0019084	0	0	1101	2	0	0	0	-0.0863146
NDUFB6	120	431	389	163	-0.0887298	0.424028	0.28777	0	0	820	283	0	0	0	-0.0887298
UBIAD1	130	274	411	288	-0.089613	0.311005	0.316302	0	0	685	418	0	0	0	-0.089613
NDUFC1	69	482	446	106	-0.0914203	0.394286	0.190083	0	0	928	175	0	0	0	-0.0914203
PTDSS1	129	651	243	80	-0.095559	0.617225	0.26087	0	0	894	209	0	0	0	-0.095559
GART	233	384	256	230	-0.0961871	0.50324	0.431481	0	0	640	463	0	0	0	-0.0961871
NDUFB8	108	443	397	155	-0.0994882	0.410646	0.265356	0	0	840	263	0	0	0	-0.0994882
NDUFB10	327	224	171	381	-0.100899	0.461864	0.51946	0	0	395	708	0	0	0	-0.100899
NDUFAF8	227	324	269	283	-0.100989	0.445098	0.427898	0	0	593	510	0	0	0	-0.100989
NDUFA10	88	463	419	133	-0.101472	0.39819	0.227979	0	0	882	221	0	0	0	-0.101472
NDUFB3	369	182	127	425	-0.111604	0.464736	0.548699	0	0	309	794	0	0	0	-0.111604
NDUFS8	174	377	318	234	-0.111981	0.426471	0.362878	0	0	695	408	0	0	0	-0.111981
NDUFA8	159	392	333	219	-0.113959	0.420635	0.342304	0	0	725	378	0	0	0	-0.113959
NDUFAF1	238	313	250	302	-0.115185	0.440741	0.436297	0	0	563	540	0	0	0	-0.115185
NDUFB11	122	429	371	181	-0.119278	0.40264	0.285714	0	0	800	303	0	0	0	-0.119278
NDUFB2	67	484	435	117	-0.121186	0.36413	0.182313	0	0	919	184	0	0	0	-0.121186
NDUFS1	159	392	328	224	-0.123118	0.415144	0.340471	0	0	720	383	0	0	0	-0.123118
NDUFA6	188	363	295	257	-0.126768	0.422472	0.37751	0	0	658	445	0	0	0	-0.126768
NDUFA2	160	391	322	230	-0.132075	0.410256	0.340064	0	0	713	390	0	0	0	-0.132075
NDUFC2	183	368	294	258	-0.138068	0.414966	0.368952	0	0	662	441	0	0	0	-0.138068
NDUFB4	237	314	238	314	-0.138714	0.430127	0.430127	0	0	552	551	0	0	0	-0.138714
NDUFB9	264	287	210	342	-0.141127	0.435644	0.456353	0	0	497	606	0	0	0	-0.141127
NDUFA11	204	347	270	282	-0.141636	0.419753	0.393443	0	0	617	486	0	0	0	-0.141636
NDUFB5	64	487	428	124	-0.144254	0.340426	0.173207	0	0	915	188	0	0	0	-0.144254
NDUFB7	201	350	266	286	-0.154384	0.412731	0.387283	0	0	616	487	0	0	0	-0.154384
COQ2	174	525	243	161	-0.156719	0.519403	0.336557	0	0	768	335	0	0	0	-0.156719
NDUFB1	77	56	39	113	-0.174063	0.405263	0.47678	0	0	95	190	0	0	0	-0.174063
NDUFS2	160	391	298	254	-0.175299	0.386473	0.331606	0	0	689	414	0	0	0	-0.175299
UCKL1	0	3	1100	0	0		0	0	0	1103	0	1			-1	All ctx experiments are negative. Don't interpret score too hard.
DPYSL2	0	25	1078	0	0		0	0	0	1103	0	1			-1	All ctx experiments are negative. Don't interpret score too hard.
DPYSL3	0	17	1086	0	0		0	0	0	1103	0	1			-1	All ctx experiments are negative. Don't interpret score too hard.
AQP3	0	32	1071	0	0		0	0	0	1103	0	1			-1	All ctx experiments are negative. Don't interpret score too hard.
PLPP4	0	4	1099	0	0		0	0	0	1103	0	1			-1	All ctx experiments are negative. Don't interpret score too hard.
SLC52A1	0	3	1100	0	0		0	0	0	1103	0	1			-1	All ctx experiments are negative. Don't interpret score too hard.
CTPS2	0	16	1087	0	0		0	0	0	1103	0	1			-1	All ctx experiments are negative. Don't interpret score too hard.
GLUD1	0	779	324	0	0		0	0	0	1103	0	1			-1	All ctx experiments are negative. Don't interpret score too hard.
SLC5A1	0	2	1101	0	0		0	0	0	1103	0	1			-1	All ctx experiments are negative. Don't interpret score too hard.
ELOVL2	0	1	1102	0	0		0	0	0	1103	0	1			-1	All ctx experiments are negative. Don't interpret score too hard.
PLD1	0	9	1094	0	0		0	0	0	1103	0	1			-1	All ctx experiments are negative. Don't interpret score too hard.
AQP1	0	9	1094	0	0		0	0	0	1103	0	1			-1	All ctx experiments are negative. Don't interpret score too hard.
AOC2	0	773	330	0	0		0	0	0	1103	0	1			-1	All ctx experiments are negative. Don't interpret score too hard.
ELOVL7	0	1	1102	0	0		0	0	0	1103	0	1			-1	All ctx experiments are negative. Don't interpret score too hard.
PAPSS2	0	178	925	0	0		0	0	0	1103	0	1			-1	All ctx experiments are negative. Don't interpret score too hard.
SLC26A2	0	222	881	0	0		0	0	0	1103	0	1			-1	All ctx experiments are negative. Don't interpret score too hard.
SLC6A20	0	2	1101	0	0		0	0	0	1103	0	1			-1	All ctx experiments are negative. Don't interpret score too hard.
LIPC	0	3	1100	0	0		0	0	0	1103	0	1			-1	All ctx experiments are negative. Don't interpret score too hard.
GPAT3	0	42	1061	0	0		0	0	0	1103	0	1			-1	All ctx experiments are negative. Don't interpret score too hard.
SLC7A2	0	37	1066	0	0		0	0	0	1103	0	1			-1	All ctx experiments are negative. Don't interpret score too hard.
LIPG	0	27	1076	0	0		0	0	0	1103	0	1			-1	All ctx experiments are negative. Don't interpret score too hard.
PLD2	0	12	1091	0	0		0	0	0	1103	0	1			-1	All ctx experiments are negative. Don't interpret score too hard.
SLC13A3	0	1	1102	0	0		0	0	0	1103	0	1			-1	All ctx experiments are negative. Don't interpret score too hard.
SLC7A3	0	5	1098	0	0		0	0	0	1103	0	1			-1	All ctx experiments are negative. Don't interpret score too hard.
AQP8	0	5	1098	0	0		0	0	0	1103	0	1			-1	All ctx experiments are negative. Don't interpret score too hard.
ATP13A2	0	121	982	0	0		0	0	0	1103	0	1			-1	All ctx experiments are negative. Don't interpret score too hard.
SLC2A8	0	12	1091	0	0		0	0	0	1103	0	1			-1	All ctx experiments are negative. Don't interpret score too hard.
SLC38A4	0	1	1102	0	0		0	0	0	1103	0	1			-1	All ctx experiments are negative. Don't interpret score too hard.
SLC2A3	0	92	1011	0	0		0	0	0	1103	0	1			-1	All ctx experiments are negative. Don't interpret score too hard.
VLDLR	0	118	985	0	0		0	0	0	1103	0	1			-1	All ctx experiments are negative. Don't interpret score too hard.
SLC2A12	0	1	1102	0	0		0	0	0	1103	0	1			-1	All ctx experiments are negative. Don't interpret score too hard.
SLC2A10	0	8	1095	0	0		0	0	0	1103	0	1			-1	All ctx experiments are negative. Don't interpret score too hard.
PGM1	0	790	313	0	0		0	0	0	1103	0	1			-1	All ctx experiments are negative. Don't interpret score too hard.
PGM2	0	292	811	0	0		0	0	0	1103	0	1			-1	All ctx experiments are negative. Don't interpret score too hard.
KMO	0	4	1099	0	0		0	0	0	1103	0	1			-1	All ctx experiments are negative. Don't interpret score too hard.
DGKI	0	3	1100	0	0		0	0	0	1103	0	1			-1	All ctx experiments are negative. Don't interpret score too hard.
DGKE	0	1	1102	0	0		0	0	0	1103	0	1			-1	All ctx experiments are negative. Don't interpret score too hard.
PLBD2	0	503	600	0	0		0	0	0	1103	0	1			-1	All ctx experiments are negative. Don't interpret score too hard.
LACC1	0	194	909	0	0		0	0	0	1103	0	1			-1	All ctx experiments are negative. Don't interpret score too hard.
SLC29A3	0	3	1100	0	0		0	0	0	1103	0	1			-1	All ctx experiments are negative. Don't interpret score too hard.
AQP5	0	3	1100	0	0		0	0	0	1103	0	1			-1	All ctx experiments are negative. Don't interpret score too hard.
DEGS2	0	16	1087	0	0		0	0	0	1103	0	1			-1	All ctx experiments are negative. Don't interpret score too hard.
DEGS1	0	1085	18	0	0		0	0	0	1103	0	1			-1	All ctx experiments are negative. Don't interpret score too hard.
LBR	0	47	1056	0	0		0	0	0	1103	0	1			-1	All ctx experiments are negative. Don't interpret score too hard.
PIP5K1B	0	12	1091	0	0		0	0	0	1103	0	1			-1	All ctx experiments are negative. Don't interpret score too hard.
AQP4	0	1	1102	0	0		0	0	0	1103	0	1			-1	All ctx experiments are negative. Don't interpret score too hard.
DCTPP1	0	36	1067	0	0		0	0	0	1103	0	1			-1	All ctx experiments are negative. Don't interpret score too hard.
PLA2G15	0	112	991	0	0		0	0	0	1103	0	1			-1	All ctx experiments are negative. Don't interpret score too hard.
PLA2G2F	0	1	1102	0	0		0	0	0	1103	0	1			-1	All ctx experiments are negative. Don't interpret score too hard.
UPP1	0	45	1058	0	0		0	0	0	1103	0	1			-1	All ctx experiments are negative. Don't interpret score too hard.
ACO1	0	44	1059	0	0		0	0	0	1103	0	1			-1	All ctx experiments are negative. Don't interpret score too hard.
SUCLG2	0	3	1100	0	0		0	0	0	1103	0	1			-1	All ctx experiments are negative. Don't interpret score too hard.
NT5E	0	35	1068	0	0		0	0	0	1103	0	1			-1	All ctx experiments are negative. Don't interpret score too hard.
ALAS2	0	4	1099	0	0		0	0	0	1103	0	1			-1	All ctx experiments are negative. Don't interpret score too hard.
NUP210L	0	1	1102	0	0		0	0	0	1103	0	1			-1	All ctx experiments are negative. Don't interpret score too hard.
NUP210	0	1102	1	0	0		0	0	0	1103	0	1			-1	All ctx experiments are negative. Don't interpret score too hard.
GALM	0	26	1077	0	0		0	0	0	1103	0	1			-1	All ctx experiments are negative. Don't interpret score too hard.
AKR1B1	0	7	1096	0	0		0	0	0	1103	0	1			-1	All ctx experiments are negative. Don't interpret score too hard.
AKR1A1	0	7	1096	0	0		0	0	0	1103	0	1			-1	All ctx experiments are negative. Don't interpret score too hard.
SLC22A3	0	8	1095	0	0		0	0	0	1103	0	1			-1	All ctx experiments are negative. Don't interpret score too hard.
GATM	0	71	1032	0	0		0	0	0	1103	0	1			-1	All ctx experiments are negative. Don't interpret score too hard.
SLC22A2	0	4	1099	0	0		0	0	0	1103	0	1			-1	All ctx experiments are negative. Don't interpret score too hard.
NTPCR	0	2	1101	0	0		0	0	0	1103	0	1			-1	All ctx experiments are negative. Don't interpret score too hard.
SENP1	0	2	1101	0	0		0	0	0	1103	0	1			-1	All ctx experiments are negative. Don't interpret score too hard.
ETHE1	0	53	1050	0	0		0	0	0	1103	0	1			-1	All ctx experiments are negative. Don't interpret score too hard.
SLC22A1	0	8	1095	0	0		0	0	0	1103	0	1			-1	All ctx experiments are negative. Don't interpret score too hard.
CA5B	0	1092	11	0	0		0	0	0	1103	0	1			-1	All ctx experiments are negative. Don't interpret score too hard.
AK3	0	6	1097	0	0		0	0	0	1103	0	1			-1	All ctx experiments are negative. Don't interpret score too hard.
NME4	0	3	1100	0	0		0	0	0	1103	0	1			-1	All ctx experiments are negative. Don't interpret score too hard.
NMNAT2	0	265	838	0	0		0	0	0	1103	0	1			-1	All ctx experiments are negative. Don't interpret score too hard.
NT5C2	0	48	1055	0	0		0	0	0	1103	0	1			-1	All ctx experiments are negative. Don't interpret score too hard.
NMNAT3	0	90	1013	0	0		0	0	0	1103	0	1			-1	All ctx experiments are negative. Don't interpret score too hard.
NMRK1	0	9	1094	0	0		0	0	0	1103	0	1			-1	All ctx experiments are negative. Don't interpret score too hard.
SLC17A1	0	1	1102	0	0		0	0	0	1103	0	1			-1	All ctx experiments are negative. Don't interpret score too hard.
SLC13A4	0	8	1095	0	0		0	0	0	1103	0	1			-1	All ctx experiments are negative. Don't interpret score too hard.
ALDH1A1	0	4	1099	0	0		0	0	0	1103	0	1			-1	All ctx experiments are negative. Don't interpret score too hard.
ALDH1B1	0	51	1052	0	0		0	0	0	1103	0	1			-1	All ctx experiments are negative. Don't interpret score too hard.
TMEM186	0	551	552	0	0		0	0	0	1103	0	1			-1	All ctx experiments are negative. Don't interpret score too hard.
ACSS2	0	24	1079	0	0		0	0	0	1103	0	1			-1	All ctx experiments are negative. Don't interpret score too hard.
GPCPD1	0	2	1101	0	0		0	0	0	1103	0	1			-1	All ctx experiments are negative. Don't interpret score too hard.
UBE2B	0	1	1102	0	0		0	0	0	1103	0	1			-1	All ctx experiments are negative. Don't interpret score too hard.
PANK1	0	22	1081	0	0		0	0	0	1103	0	1			-1	All ctx experiments are negative. Don't interpret score too hard.
SLC7A7	0	59	1044	0	0		0	0	0	1103	0	1			-1	All ctx experiments are negative. Don't interpret score too hard.
GPD1	0	12	1091	0	0		0	0	0	1103	0	1			-1	All ctx experiments are negative. Don't interpret score too hard.
GPD1L	0	1003	100	0	0		0	0	0	1103	0	1			-1	All ctx experiments are negative. Don't interpret score too hard.
FADS1	0	371	732	0	0		0	0	0	1103	0	1			-1	All ctx experiments are negative. Don't interpret score too hard.
SLC9A2	0	20	1083	0	0		0	0	0	1103	0	1			-1	All ctx experiments are negative. Don't interpret score too hard.
CHPT1	0	43	1060	0	0		0	0	0	1103	0	1			-1	All ctx experiments are negative. Don't interpret score too hard.
ACSBG1	0	3	1100	0	0		0	0	0	1103	0	1			-1	All ctx experiments are negative. Don't interpret score too hard.
CHKB	0	26	1077	0	0		0	0	0	1103	0	1			-1	All ctx experiments are negative. Don't interpret score too hard.
LPL	0	8	1095	0	0		0	0	0	1103	0	1			-1	All ctx experiments are negative. Don't interpret score too hard.
CHDH	0	628	475	0	0		0	0	0	1103	0	1			-1	All ctx experiments are negative. Don't interpret score too hard.
ALDH3A2	0	236	867	0	0		0	0	0	1103	0	1			-1	All ctx experiments are negative. Don't interpret score too hard.
OAT	0	175	928	0	0		0	0	0	1103	0	1			-1	All ctx experiments are negative. Don't interpret score too hard.
ATP6V1B1	0	43	1060	0	0		0	0	0	1103	0	1			-1	All ctx experiments are negative. Don't interpret score too hard.
CDA	0	44	1059	0	0		0	0	0	1103	0	1			-1	All ctx experiments are negative. Don't interpret score too hard.
CBS	0	487	616	0	0		0	0	0	1103	0	1			-1	All ctx experiments are negative. Don't interpret score too hard.
ATP6V1C2	0	14	1089	0	0		0	0	0	1103	0	1			-1	All ctx experiments are negative. Don't interpret score too hard.
RHAG	0	12	1091	0	0		0	0	0	1103	0	1			-1	All ctx experiments are negative. Don't interpret score too hard.
RHCG	0	91	1012	0	0		0	0	0	1103	0	1			-1	All ctx experiments are negative. Don't interpret score too hard.
GFPT2	0	92	1011	0	0		0	0	0	1103	0	1			-1	All ctx experiments are negative. Don't interpret score too hard.
