## Supplementary Table - tumor sample results for "A new genome-scale model enables prediction of cancer metabolic dependencies" (part 1 of 3)

### Sheet: Sheet1
TCGA_type	exprDataSrc	gene	D_avg	t_stat	pval	pval_adj	neg_log10_padj	essFreq	subsystem
BLCA	TCGA	AAAS	0.368464	3.66494	0.0017717	0.00770532	2.11321	1	RNA synthesis
BLCA	TCGA	AACS	0.541314	5.21156	5.88665e-05	0.00055465	3.25598	0.0828402	Propanoate metabolism
BLCA	TCGA	AADAT	0.0734226	0.250469	0.805061	0.857714	0.0666573	0	Lysine degradation
BLCA	TCGA	AARS1	0.194175	1.29355	0.212177	0.316008	0.500302	1	Aminoacyl-tRNA biosynthesis
BLCA	TCGA	AASS	-1.15153	-3.58742	0.0021053	0.00876711	2.05714	0	Lysine degradation
BLCA	TCGA	ABAT	-0.472549	-1.20666	0.243183	0.351503	0.454071	1	Beta-Alanine metabolism | Pyrimidine catabolism | Glutamine and glutamate metabolism
BLCA	TCGA	ABCA1	-0.599417	-2.42191	0.0262193	0.0612756	1.21271	0	Transport, extracellular
BLCA	TCGA	ABCA12	2.5349	3.80879	0.00128594	0.00587059	2.23132	0	Transport, extracellular
BLCA	TCGA	ABCA3	-1.54437	-3.52201	0.00243476	0.0099288	2.0031	0	Transport, extracellular
BLCA	TCGA	ABCA5	-0.113367	-0.365869	0.718727	0.788455	0.103223	0	Transport, extracellular
BLCA	TCGA	ABCB4	-1.44857	-5.22088	5.77032e-05	0.000547249	3.26181	0	Transport, extracellular
BLCA	TCGA	ABCB6	0.189958	0.899352	0.380339	0.493904	0.306358	1	Transport, mitochondrial
BLCA	TCGA	ABCB7	-0.37355	-3.01174	0.00749168	0.0234814	1.62928	1	Transport, mitochondrial
BLCA	TCGA	ABCC1	0.241237	0.885567	0.387528	0.501922	0.299364	0	Transport, extracellular
BLCA	TCGA	ABCC2	-1.31315	-2.67318	0.0155092	0.0407117	1.39028	0	Transport, extracellular
BLCA	TCGA	ABCC3	0.649594	0.773295	0.449384	0.557935	0.253416	0	Transport, extracellular
BLCA	TCGA	ABCC4	-1.00677	-3.11562	0.00597164	0.0198156	1.70299	0	Transport, extracellular
BLCA	TCGA	ABCC8	-1.93473	-5.66957	2.23272e-05	0.000275807	3.5594	0	Transport, extracellular
BLCA	TCGA	ABCC9	-2.10441	-6.00278	1.12061e-05	0.000164729	3.78323	0	Transport, extracellular
BLCA	TCGA	ABCD1	-0.5925	-2.40062	0.0273918	0.0635109	1.19715	0	Fatty acid oxidation
BLCA	TCGA	ABCD2	-2.31158	-6.785	2.35184e-06	5.79306e-05	4.23709	0	Fatty acid oxidation
BLCA	TCGA	ABCD3	0.235341	1.44737	0.164986	0.259108	0.586519	0	Fatty acid oxidation
BLCA	TCGA	ABCD4	0.169408	1.97023	0.0643937	0.12488	0.903508	1	Vitamin B12 metabolism
BLCA	TCGA	ABCG1	0.000833587	0.00234355	0.998156	0.999516	0.000210343	0	Transport, extracellular
BLCA	TCGA	ABCG2	-1.37168	-2.721	0.0140119	0.0378631	1.42178	0	Transport, extracellular
BLCA	TCGA	ABCG4	0.191431	0.575558	0.57204	0.669007	0.17457	0	Transport, extracellular
BLCA	TCGA	ABHD2	0.159541	0.524383	0.606411	0.698061	0.156107	0	Triacylglycerol metabolism
BLCA	TCGA	ABHD6	-0.741511	-3.68779	0.00168383	0.00743882	2.1285	0	Triacylglycerol metabolism
BLCA	TCGA	ACAA1	-0.128821	-0.521789	0.608179	0.698548	0.155804	0	Fatty acid oxidation
BLCA	TCGA	ACAA2	-0.564282	-1.46394	0.160455	0.254169	0.594877	0	Fatty acid oxidation | Terpenoid backbone biosynthesis
BLCA	TCGA	ACACA	0.00499804	0.0256996	0.97978	0.985782	0.00621905	0.674556	Fatty acid synthesis
BLCA	TCGA	ACACB	-2.72788	-6.50908	4.0413e-06	8.48672e-05	4.07126	1	Fatty acid synthesis
BLCA	TCGA	ACAD9	0.179476	1.9368	0.0686277	0.130621	0.883988	0.828402	Oxidative phosphorylation
BLCA	TCGA	ACADL	-0.615688	-1.71048	0.104357	0.181124	0.742023	0	Fatty acid oxidation
BLCA	TCGA	ACADM	-0.642	-5.43458	3.66055e-05	0.000413923	3.38308	0	Fatty acid oxidation
BLCA	TCGA	ACADS	-0.264647	-1.45026	0.164189	0.258517	0.587511	0	Fatty acid oxidation
BLCA	TCGA	ACADSB	-1.14446	-5.14086	6.85134e-05	0.000614114	3.21175	0	Valine, leucine, and isoleucine metabolism
BLCA	TCGA	ACADVL	-0.186866	-1.35239	0.192999	0.295222	0.529852	0	Fatty acid oxidation
BLCA	TCGA	ACAT1	-1.25606	-5.95695	1.23102e-05	0.000175179	3.75652	0	Valine, leucine, and isoleucine metabolism | Terpenoid backbone biosynthesis
BLCA	TCGA	ACAT2	0.851533	4.76381	0.000155192	0.0011238	2.94931	0.91716	Terpenoid backbone biosynthesis
BLCA	TCGA	ACE2	-0.213851	-0.465418	0.647214	0.729457	0.137	0	Transport, extracellular
BLCA	TCGA	ACER1	-0.499	-1.04943	0.307869	0.423752	0.372888	0	Sphingolipid metabolism
BLCA	TCGA	ACER2	-0.00336908	-0.00505413	0.996023	0.998659	0.000582827	0	Sphingolipid metabolism
BLCA	TCGA	ACER3	0.180199	0.756395	0.459198	0.565755	0.247371	0	Sphingolipid metabolism
BLCA	TCGA	ACHE	-0.687128	-1.52569	0.144466	0.234658	0.629565	0	Glycerophospholipid metabolism
BLCA	TCGA	ACLY	0.936087	8.5224	9.84142e-08	9.07809e-06	5.04201	0.952663	Citric acid cycle
BLCA	TCGA	ACMSD	-0.0565267	-0.296131	0.77052	0.829183	0.0813497	0	Tryptophan metabolism
BLCA	TCGA	ACO1	-0.615041	-3.16134	0.00540229	0.0184482	1.73405	0	Citric acid cycle
BLCA	TCGA	ACO2	-0.644368	-4.33312	0.000400583	0.00242328	2.6156	0.964497	Citric acid cycle
BLCA	TCGA	ACOT1	-0.785142	-2.7234	0.0139407	0.0378097	1.4224	0	Fatty acid metabolism | Fatty acid oxidation
BLCA	TCGA	ACOT12	-0.196225	-2.21446	0.0399398	0.0852127	1.0695	0	Pyruvate metabolism
BLCA	TCGA	ACOT2	-0.725376	-3.1645	0.00536489	0.0184261	1.73457	0	Fatty acid metabolism | Miscellaneous
BLCA	TCGA	ACOT4	0.858985	3.26486	0.00430221	0.0155387	1.80859	0	Fatty acid metabolism | Fatty acid oxidation
BLCA	TCGA	ACOT6	-0.104855	-1.01549	0.323328	0.438149	0.358378	0	Fatty acid metabolism
BLCA	TCGA	ACOT7	0.592775	2.45717	0.0243797	0.0583684	1.23382	0	Fatty acid metabolism | Fatty acid oxidation | Miscellaneous
BLCA	TCGA	ACOT8	0.232514	2.07986	0.0521023	0.105642	0.976164	0	Fatty acid oxidation
BLCA	TCGA	ACOX1	0.490409	1.66132	0.113968	0.19469	0.710656	0	Fatty acid oxidation
BLCA	TCGA	ACOX3	-0.327694	-1.77826	0.0922571	0.164385	0.784137	0	Fatty acid oxidation
BLCA	TCGA	ACSBG1	0.0523991	0.105579	0.917084	0.936841	0.0283342	0.0118343	Fatty acid metabolism
BLCA	TCGA	ACSBG2	0.413412	2.35435	0.030112	0.0682044	1.16619	0	Fatty acid metabolism
BLCA	TCGA	ACSF2	0.49847	1.08269	0.293237	0.408199	0.389128	0	Fatty acid metabolism
BLCA	TCGA	ACSL1	-0.00580529	-0.0231452	0.981789	0.986487	0.0059088	0	Fatty acid metabolism
BLCA	TCGA	ACSL3	-0.222654	-1.3621	0.189969	0.291801	0.534913	0	Fatty acid metabolism
BLCA	TCGA	ACSL4	-0.851674	-3.85872	0.00115054	0.0054912	2.26033	0	Fatty acid metabolism
BLCA	TCGA	ACSL6	-0.580087	-1.88795	0.0752622	0.139793	0.854513	0	Fatty acid metabolism
BLCA	TCGA	ACSM1	-0.862405	-2.59306	0.0183654	0.0469515	1.32835	0	Fatty acid metabolism
BLCA	TCGA	ACSM2A	-0.171441	-1.39412	0.180252	0.280096	0.552693	0	Fatty acid metabolism
BLCA	TCGA	ACSM2B	-0.0978443	-1.19837	0.246314	0.354983	0.449793	0	Fatty acid metabolism
BLCA	TCGA	ACSM3	-0.390128	-0.875157	0.393017	0.507676	0.294414	0	Fatty acid metabolism
BLCA	TCGA	ACSM4	-0.134669	-0.823566	0.420965	0.533924	0.27252	0	Fatty acid metabolism
BLCA	TCGA	ACSM5	-1.56461	-5.37813	4.12612e-05	0.00044273	3.35386	0	Fatty acid metabolism
BLCA	TCGA	ACSS1	-0.361871	-1.02765	0.317729	0.432464	0.36405	0	Propanoate metabolism
BLCA	TCGA	ACSS2	-0.0593944	-0.382753	0.706385	0.777235	0.109447	0	Glycolysis/gluconeogenesis
BLCA	TCGA	ACSS3	-1.89136	-4.95041	0.000103373	0.000812608	3.09012	0	Propanoate metabolism
BLCA	TCGA	ADA	0.604592	1.77098	0.0934964	0.165391	0.781489	0	Purine catabolism
BLCA	TCGA	ADCY1	-0.0776046	-0.225245	0.824326	0.871142	0.0599108	0	Nucleotide interconversion
BLCA	TCGA	ADCY10	0.435013	1.50899	0.148654	0.238821	0.621927	0	Nucleotide interconversion
BLCA	TCGA	ADCY2	-2.06773	-3.44941	0.0028605	0.0111651	1.95214	0	Nucleotide interconversion
BLCA	TCGA	ADCY3	0.125084	0.568282	0.576865	0.67088	0.173355	0	Nucleotide interconversion
BLCA	TCGA	ADCY4	-1.61201	-7.37118	7.70582e-07	2.63431e-05	4.57933	0	Nucleotide interconversion
BLCA	TCGA	ADCY5	-4.30107	-8.51416	9.98139e-08	9.07809e-06	5.04201	0	Nucleotide interconversion
BLCA	TCGA	ADCY6	-0.501353	-2.28065	0.0349692	0.0764551	1.11659	0	Nucleotide interconversion
BLCA	TCGA	ADCY7	0.834008	2.91034	0.00933448	0.0274984	1.56069	0	Nucleotide interconversion
BLCA	TCGA	ADCY8	0.0994455	0.914362	0.372613	0.486881	0.312577	0	Nucleotide interconversion
BLCA	TCGA	ADCY9	-1.55825	-7.30903	8.65446e-07	2.89138e-05	4.5389	0	Nucleotide interconversion
BLCA	TCGA	ADH5	-0.778008	-2.94316	0.00869449	0.0261904	1.58186	0	Detoxification
BLCA	TCGA	ADI1	-0.298062	-2.04896	0.0553325	0.110215	0.957759	1	Methionine and cysteine metabolism
BLCA	TCGA	ADK	0.278698	1.39079	0.181245	0.281045	0.551224	0	Nucleotide interconversion
BLCA	TCGA	ADSL	0.44181	3.13586	0.00571272	0.0190598	1.71988	0.798817	Purine synthesis
BLCA	TCGA	ADSS1	-0.156281	-0.50684	0.61842	0.706354	0.150978	0.00591716	Nucleotide interconversion
BLCA	TCGA	ADSS2	0.321744	3.16986	0.00530214	0.0182533	1.73866	0.526627	Nucleotide interconversion
BLCA	TCGA	AFMID	0.597226	2.93912	0.00877095	0.0263667	1.57894	0	Tryptophan metabolism
BLCA	TCGA	AGPAT1	-0.385383	-1.84245	0.0819441	0.149451	0.8255	0.0177515	Glycerophospholipid metabolism
BLCA	TCGA	AGPAT2	0.51084	2.25327	0.0369519	0.079647	1.09883	0.201183	Glycerophospholipid metabolism
BLCA	TCGA	AGPAT3	0.0453178	0.354773	0.726882	0.793846	0.100264	0.00591716	Glycerophospholipid metabolism
BLCA	TCGA	AGPAT4	-0.778283	-3.01822	0.00738676	0.0232896	1.63284	0	Glycerophospholipid metabolism
BLCA	TCGA	AGPAT5	0.442385	1.93399	0.0689944	0.130975	0.882812	0	Glycerophospholipid metabolism
BLCA	TCGA	AGXT	-0.0920999	-0.406096	0.689459	0.761861	0.118124	0	Alanine and aspartate metabolism | Glycine and serine metabolism
BLCA	TCGA	AGXT2	0.0812541	0.992587	0.334068	0.446991	0.349701	0	Pyrimidine catabolism
BLCA	TCGA	AHCTF1	0.339645	2.7761	0.012458	0.0344234	1.46315	1	RNA synthesis
BLCA	TCGA	AHCY	0.590009	5.23147	5.64094e-05	0.000538454	3.26885	0.260355	Methionine and cysteine metabolism
BLCA	TCGA	AICDA	-0.798489	-2.81657	0.0114235	0.0322314	1.49172	0	Nucleotide interconversion | Pyrimidine catabolism
BLCA	TCGA	AIFM1	0.212498	2.3669	0.0293505	0.0669957	1.17395	0	Oxidative phosphorylation
BLCA	TCGA	AIFM2	-0.437273	-2.07872	0.0522186	0.105732	0.975794	0	Oxidative phosphorylation
BLCA	TCGA	AK1	-0.886384	-3.49972	0.00255834	0.0102201	1.99054	0	Nucleotide interconversion
BLCA	TCGA	AK2	0.447356	5.58784	2.64964e-05	0.000320579	3.49406	0.964497	Nucleotide interconversion
BLCA	TCGA	AK3	-0.467823	-2.4631	0.0240824	0.0578449	1.23774	0.0177515	Nucleotide interconversion
BLCA	TCGA	AK4	-1.72093	-4.32872	0.000404516	0.0024271	2.61491	0	Nucleotide interconversion
BLCA	TCGA	AK5	-0.427385	-1.10358	0.28431	0.399556	0.398423	0	Nucleotide interconversion
BLCA	TCGA	AK6	-0.567959	-4.19417	0.000545236	0.00305915	2.5144	0	Nucleotide interconversion
BLCA	TCGA	AK7	-0.329342	-1.00996	0.325899	0.439223	0.357315	0	Nucleotide interconversion
BLCA	TCGA	AKR1A1	0.591397	4.40635	0.000340648	0.00213086	2.67144	0	Miscellaneous | Galactose metabolism | Glycerophospholipid metabolism
BLCA	TCGA	AKR1B1	0.814138	3.2892	0.00407734	0.0148359	1.82869	0	Galactose metabolism | Carbohydrate metabolism | Glycerophospholipid metabolism
BLCA	TCGA	AKR7A2	0.0593071	0.47236	0.642346	0.727465	0.138188	0	Miscellaneous
BLCA	TCGA	ALAD	-0.738786	-4.20155	0.000536366	0.00302091	2.51986	1	Heme synthesis
BLCA	TCGA	ALAS1	-0.345013	-1.21247	0.241008	0.349391	0.456689	1	Heme synthesis
BLCA	TCGA	ALAS2	-0.147775	-0.562891	0.580454	0.673986	0.171349	0	Heme synthesis
BLCA	TCGA	ALDH18A1	0.587613	5.23973	5.54217e-05	0.000536936	3.27008	0.242604	Arginine and proline metabolism
BLCA	TCGA	ALDH1A1	-1.78409	-3.23977	0.00454669	0.0162619	1.78883	0	Glyoxylate and dicarboxylate metabolism | Glycolysis/gluconeogenesis
BLCA	TCGA	ALDH1A3	-0.719082	-1.18278	0.252284	0.361459	0.44194	0	Detoxification | Tyrosine metabolism | Histidine metabolism | Phenylalanine metabolism
BLCA	TCGA	ALDH1B1	-1.77794	-3.65375	0.00181642	0.00780744	2.10749	0.147929	Miscellaneous | Beta-Alanine metabolism | Tryptophan metabolism
BLCA	TCGA	ALDH1L1	-1.56482	-2.48667	0.0229341	0.0556916	1.25421	0.248521	Fatty acid oxidation | Folate metabolism
BLCA	TCGA	ALDH1L2	-0.367327	-0.968316	0.345718	0.459915	0.337322	0	Folate metabolism
BLCA	TCGA	ALDH2	-2.5286	-8.27105	1.51988e-07	9.71398e-06	5.0126	0.035503	Detoxification | Miscellaneous | Beta-Alanine metabolism | Tryptophan metabolism
BLCA	TCGA	ALDH3A1	0.11862	0.127398	0.900037	0.921348	0.0355765	0	Glyoxylate and dicarboxylate metabolism | Tyrosine metabolism | Histidine metabolism | Phenylalanine metabolism
BLCA	TCGA	ALDH3A2	-0.122289	-0.434288	0.669241	0.748125	0.126026	0.177515	Histidine metabolism | Tryptophan metabolism | Miscellaneous | Beta-Alanine metabolism | Polyamine metabolism | Glyoxylate and dicarboxylate metabolism
BLCA	TCGA	ALDH3B1	-0.899029	-3.05879	0.00676149	0.0217017	1.66351	0	Glyoxylate and dicarboxylate metabolism | Tyrosine metabolism | Histidine metabolism | Phenylalanine metabolism
BLCA	TCGA	ALDH3B2	2.12867	1.96128	0.0655039	0.126366	0.89837	0	Glyoxylate and dicarboxylate metabolism | Tyrosine metabolism | Histidine metabolism | Phenylalanine metabolism
BLCA	TCGA	ALDH4A1	-1.13438	-2.95979	0.00838674	0.0255778	1.59214	0	Arginine and proline metabolism | Glutamine and glutamate metabolism
BLCA	TCGA	ALDH5A1	0.605384	1.86834	0.0780797	0.144374	0.840512	0	Glutamine and glutamate metabolism
BLCA	TCGA	ALDH6A1	-0.611221	-2.71572	0.0141704	0.0380117	1.42008	1	Valine, leucine, and isoleucine metabolism | Beta-Alanine metabolism
BLCA	TCGA	ALDH7A1	-1.8647	-3.80046	0.00131005	0.00596213	2.2246	0	Miscellaneous | Lysine degradation | Choline and glycine betaine degradation | Tryptophan metabolism
BLCA	TCGA	ALDH9A1	-0.621331	-4.41623	0.000333286	0.00210271	2.67722	0.414201	Lysine metabolism | Tryptophan metabolism | Miscellaneous | Glycolysis/gluconeogenesis | Beta-Alanine metabolism | Polyamine metabolism
BLCA	TCGA	ALDOA	0.77633	3.20661	0.00489094	0.0172002	1.76447	0	Glycolysis/gluconeogenesis
BLCA	TCGA	ALDOB	-0.176367	-0.941951	0.358689	0.473616	0.324573	0	Fructose and mannose metabolism | Glycolysis/gluconeogenesis
BLCA	TCGA	ALDOC	0.196836	0.61823	0.544168	0.644583	0.190721	0	Fructose and mannose metabolism | Glycolysis/gluconeogenesis
BLCA	TCGA	ALG1	0.0476115	0.464275	0.648017	0.729457	0.137	1	N-Glycan biosynthesis
BLCA	TCGA	ALG10	0.779353	4.2396	0.000492908	0.00283965	2.54674	0.591716	N-Glycan biosynthesis
BLCA	TCGA	ALG10B	0.258419	1.51197	0.1479	0.238391	0.622709	0.390533	N-Glycan biosynthesis
BLCA	TCGA	ALG11	-0.0564868	-0.334543	0.741837	0.804204	0.094634	1	N-Glycan biosynthesis
BLCA	TCGA	ALG12	0.0742855	0.78363	0.443447	0.551962	0.258091	1	N-Glycan biosynthesis
BLCA	TCGA	ALG13	-0.376753	-2.26087	0.0363909	0.0789005	1.10292	1	N-Glycan biosynthesis
BLCA	TCGA	ALG14	0.104737	0.827098	0.419012	0.531906	0.274165	1	N-Glycan biosynthesis
BLCA	TCGA	ALG2	-0.167952	-1.0163	0.322952	0.438149	0.358378	1	N-Glycan biosynthesis
BLCA	TCGA	ALG3	1.00222	6.5956	3.40658e-06	7.69348e-05	4.11388	1	N-Glycan biosynthesis
BLCA	TCGA	ALG5	0.000190866	0.00140449	0.998895	0.999575	0.000184698	1	N-Glycan biosynthesis
BLCA	TCGA	ALG6	0.726028	3.63729	0.00188417	0.00802821	2.09538	1	N-Glycan biosynthesis
BLCA	TCGA	ALG8	1.01101	5.24534	5.47599e-05	0.000536936	3.27008	1	N-Glycan biosynthesis
BLCA	TCGA	ALG9	-0.963528	-3.82302	0.00124581	0.00579538	2.23692	1	N-Glycan biosynthesis
BLCA	TCGA	ALPL	-0.287162	-0.752047	0.461745	0.568004	0.245649	0	Vitamin B6 metabolism
BLCA	TCGA	AMD1	-0.371519	-1.80317	0.0881272	0.158177	0.800857	1	Polyamine metabolism
BLCA	TCGA	AMDHD1	-2.02856e-06	-5.6764e-06	0.999996	0.999996	1.93986e-06	0	Histidine metabolism
BLCA	TCGA	AMDHD2	-0.217366	-1.45002	0.164255	0.258517	0.587511	0	Aminosugar metabolism
BLCA	TCGA	AMPD1	-0.456694	-1.58723	0.129871	0.216452	0.664639	0	Nucleotide interconversion
BLCA	TCGA	AMPD2	0.710797	3.76411	0.00142056	0.0064253	2.19211	0	Nucleotide interconversion
BLCA	TCGA	AMPD3	-0.157007	-0.459298	0.651519	0.731094	0.136027	0	Nucleotide interconversion
BLCA	TCGA	AMT	0.181022	1.08791	0.290989	0.40661	0.390822	0	Glycine and serine metabolism
BLCA	TCGA	AOC1	0.524201	0.939902	0.359711	0.473812	0.324394	0.0887574	Histidine metabolism | Urea cycle | Phenylalanine metabolism | Arginine and proline metabolism | Beta-Alanine metabolism | Polyamine metabolism
BLCA	TCGA	AOC2	0.23336	0.664293	0.514923	0.616399	0.210138	0.0591716	Arginine and proline metabolism | Beta-Alanine metabolism | Phenylalanine metabolism | Histidine metabolism
BLCA	TCGA	AOC3	-3.51954	-9.94476	9.72502e-09	3.40393e-06	5.46802	0.822485	Arginine and proline metabolism | Beta-Alanine metabolism | Histidine metabolism
BLCA	TCGA	AOX1	-4.13953	-8.72433	6.9812e-08	9.07809e-06	5.04201	0	Vitamin B6 metabolism
BLCA	TCGA	APIP	-0.315867	-2.067	0.0534255	0.107436	0.968852	1	Methionine and cysteine metabolism
BLCA	TCGA	APRT	0.509112	2.79276	0.0120218	0.0334699	1.47535	0.52071	Nucleotide salvage pathway
BLCA	TCGA	AQP1	-3.00914	-9.07606	3.88494e-08	7.13858e-06	5.14639	0.0650888	Transport, extracellular
BLCA	TCGA	AQP10	-0.0510596	-0.248041	0.80691	0.857714	0.0666573	0	Transport, extracellular
BLCA	TCGA	AQP2	-0.617123	-3.98788	0.0008628	0.00438864	2.35767	0	Transport, extracellular
BLCA	TCGA	AQP3	-0.721432	-0.59731	0.557741	0.657301	0.182236	0.12426	Transport, extracellular
BLCA	TCGA	AQP4	-0.65844	-2.1748	0.0432216	0.0907985	1.04192	0	Transport, extracellular
BLCA	TCGA	AQP5	-0.937159	-2.23893	0.0380311	0.0818532	1.08696	0	Transport, extracellular
BLCA	TCGA	AQP6	-0.21461	-1.1782	0.254061	0.362944	0.44016	0	Transport, extracellular
BLCA	TCGA	AQP7	-2.418	-4.36332	0.00037467	0.00229485	2.63924	0	Transport, extracellular
BLCA	TCGA	AQP8	-0.101559	-0.919304	0.370092	0.484449	0.314752	0	Transport, mitochondrial | Transport, extracellular
BLCA	TCGA	AQP9	1.06732	2.17011	0.0436252	0.091222	1.0399	0	Transport, extracellular
BLCA	TCGA	ARG1	-0.018357	-0.037183	0.970748	0.978738	0.0093335	0	Urea cycle
BLCA	TCGA	ARG2	-1.15328	-2.32882	0.0317192	0.0710349	1.14853	0	Urea cycle
BLCA	TCGA	ASAH1	-0.58471	-2.20757	0.040493	0.0860183	1.06541	0	Sphingolipid metabolism
BLCA	TCGA	ASL	0.344827	2.13507	0.0467545	0.0968089	1.01408	0.307692	Alanine and aspartate metabolism
BLCA	TCGA	ASNS	0.60138	2.17444	0.0432517	0.0907985	1.04192	0	Alanine and aspartate metabolism
BLCA	TCGA	ASRGL1	0.140921	0.392648	0.699191	0.771051	0.112917	0	Alanine and aspartate metabolism
BLCA	TCGA	ASS1	-1.21815	-2.60978	0.0177307	0.045408	1.34287	0.307692	Alanine and aspartate metabolism
BLCA	TCGA	ATIC	0.266886	1.56982	0.13387	0.221111	0.65539	0.763314	Purine synthesis
BLCA	TCGA	ATP10A	-0.590363	-1.83061	0.0837673	0.152038	0.818049	0	Transport, mitochondrial | Transport, extracellular
BLCA	TCGA	ATP13A2	0.842821	4.82842	0.000134778	0.0010057	2.99753	0.366864	Transport, extracellular
BLCA	TCGA	ATP1A1	0.188958	0.671304	0.510551	0.612162	0.213134	0	Transport, extracellular
BLCA	TCGA	ATP1A2	-6.04905	-10.0969	7.6972e-09	3.40393e-06	5.46802	0	Transport, extracellular
BLCA	TCGA	ATP1A3	0.956928	2.79095	0.0120685	0.0335363	1.47449	0	Transport, extracellular
BLCA	TCGA	ATP1A4	-0.567388	-0.616163	0.545501	0.644882	0.190519	0	Transport, extracellular
BLCA	TCGA	ATP1B1	-0.576772	-1.57866	0.131827	0.218967	0.659622	0	Transport, extracellular
BLCA	TCGA	ATP1B2	-2.73081	-8.03004	2.32325e-07	1.2361e-05	4.90795	0	Transport, extracellular
BLCA	TCGA	ATP1B3	0.0580763	0.214323	0.832704	0.875315	0.0578357	0	Transport, extracellular
BLCA	TCGA	ATP1B4	-0.00439968	-0.0914036	0.928181	0.94424	0.0249176	0	Transport, extracellular
BLCA	TCGA	ATP2B1	-0.189917	-0.7584	0.458027	0.565215	0.247786	0	Transport, extracellular
BLCA	TCGA	ATP2B2	-0.750186	-1.94512	0.0675511	0.129387	0.88811	0	Transport, extracellular
BLCA	TCGA	ATP2B3	-0.294342	-0.762521	0.455626	0.563608	0.249023	0	Transport, extracellular
BLCA	TCGA	ATP2B4	-1.70551	-5.2389	5.552e-05	0.000536936	3.27008	0	Transport, extracellular
BLCA	TCGA	ATP4A	1.29074	3.65997	0.00179142	0.00772748	2.11196	0	Transport, extracellular
BLCA	TCGA	ATP4B	-0.0174439	-0.137902	0.891849	0.916796	0.0377273	0	Transport, extracellular
BLCA	TCGA	ATP5F1A	-0.559936	-4.87024	0.000123043	0.000927555	3.03266	1	Oxidative phosphorylation
BLCA	TCGA	ATP5F1B	-0.148207	-1.3978	0.179162	0.279288	0.553948	1	Oxidative phosphorylation
BLCA	TCGA	ATP5F1C	0.198249	1.26373	0.222448	0.327654	0.484585	1	Oxidative phosphorylation
BLCA	TCGA	ATP5F1D	-0.207103	-1.97087	0.0643146	0.12488	0.903508	1	Oxidative phosphorylation
BLCA	TCGA	ATP5F1E	0.022172	0.223488	0.825672	0.871312	0.0598261	1	Oxidative phosphorylation
BLCA	TCGA	ATP5MC1	0.125867	0.738072	0.469985	0.575252	0.240142	1	Oxidative phosphorylation
BLCA	TCGA	ATP5MC2	-0.0802334	-0.764571	0.454434	0.562779	0.249662	1	Oxidative phosphorylation
BLCA	TCGA	ATP5MC3	0.0380631	0.249198	0.806029	0.857714	0.0666573	1	Oxidative phosphorylation
BLCA	TCGA	ATP5ME	-0.0311906	-0.278943	0.783468	0.840042	0.0756988	1	Oxidative phosphorylation
BLCA	TCGA	ATP5MF	0.617833	4.97726	9.75282e-05	0.000779165	3.10837	1	Oxidative phosphorylation
BLCA	TCGA	ATP5MG	-0.688704	-5.84393	1.55389e-05	0.000210408	3.67694	1	Oxidative phosphorylation
BLCA	TCGA	ATP5PB	-0.149874	-1.33473	0.198603	0.300665	0.521916	1	Oxidative phosphorylation
BLCA	TCGA	ATP5PD	0.0500951	0.584915	0.565866	0.664395	0.177574	1	Oxidative phosphorylation
BLCA	TCGA	ATP5PF	-0.263438	-2.09189	0.0508921	0.103905	0.983365	1	Oxidative phosphorylation
BLCA	TCGA	ATP5PO	-0.174176	-1.58898	0.129474	0.216035	0.665476	1	Oxidative phosphorylation
BLCA	TCGA	ATP6AP1	0.335848	1.73412	0.0999906	0.176031	0.75441	1	Biomass and maintenance functions
BLCA	TCGA	ATP6AP2	0.0905318	0.810029	0.428503	0.538376	0.268915	1	Biomass and maintenance functions
BLCA	TCGA	ATP6V0A1	-0.487149	-3.3357	0.00367942	0.0137278	1.8624	0.0650888	Biomass and maintenance functions
BLCA	TCGA	ATP6V0A2	0.0797711	0.424563	0.676187	0.751991	0.123788	0.00591716	Biomass and maintenance functions
BLCA	TCGA	ATP6V0A4	1.46967	2.3198	0.0323054	0.0718441	1.14361	0.0236686	Biomass and maintenance functions
BLCA	TCGA	ATP6V0B	0.661477	5.11624	7.22399e-05	0.00063216	3.19917	1	Biomass and maintenance functions
BLCA	TCGA	ATP6V0C	-0.126724	-0.858404	0.401956	0.516283	0.287112	1	Biomass and maintenance functions
BLCA	TCGA	ATP6V0D1	-0.256392	-2.28858	0.0344136	0.075392	1.12267	0.994083	Biomass and maintenance functions
BLCA	TCGA	ATP6V0D2	1.06096	4.1868	0.000554234	0.00307549	2.51209	0	Biomass and maintenance functions
BLCA	TCGA	ATP6V0E1	-0.207232	-1.60698	0.125458	0.21077	0.676192	0.692308	Biomass and maintenance functions
BLCA	TCGA	ATP6V0E2	0.34405	1.14087	0.268877	0.381883	0.41807	0	Biomass and maintenance functions
BLCA	TCGA	ATP6V1A	0.629874	3.68745	0.00168512	0.00743882	2.1285	1	Biomass and maintenance functions
BLCA	TCGA	ATP6V1B1	0.432031	2.00419	0.060333	0.118253	0.927189	0.0295858	Biomass and maintenance functions
BLCA	TCGA	ATP6V1B2	-0.186381	-1.83055	0.0837759	0.152038	0.818049	0.970414	Biomass and maintenance functions
BLCA	TCGA	ATP6V1C1	0.330563	2.83284	0.0110314	0.0313054	1.50438	0.976331	Biomass and maintenance functions
BLCA	TCGA	ATP6V1C2	0.621266	1.2903	0.213275	0.317322	0.4985	0.0236686	Biomass and maintenance functions
BLCA	TCGA	ATP6V1D	-0.216938	-1.38438	0.183166	0.283426	0.54756	1	Biomass and maintenance functions
BLCA	TCGA	ATP6V1E1	-0.289172	-2.42484	0.0260616	0.0610042	1.21464	1	Biomass and maintenance functions
BLCA	TCGA	ATP6V1E2	0.404621	2.61259	0.0176262	0.045219	1.34468	0	Biomass and maintenance functions
BLCA	TCGA	ATP6V1F	0.369984	2.70619	0.0144603	0.0385782	1.41366	1	Biomass and maintenance functions
BLCA	TCGA	ATP6V1G1	0.0738802	0.460024	0.651007	0.731078	0.136036	1	Biomass and maintenance functions
BLCA	TCGA	ATP6V1G2	-0.659102	-1.85647	0.0798318	0.146874	0.833054	0	Biomass and maintenance functions
BLCA	TCGA	ATP6V1G3	0.0610829	1.3308	0.199867	0.301648	0.5205	0	Biomass and maintenance functions
BLCA	TCGA	ATP6V1H	-0.212449	-2.17389	0.0432991	0.0907985	1.04192	1	Biomass and maintenance functions
BLCA	TCGA	ATP8A1	-1.28941	-3.81376	0.00127178	0.00587059	2.23132	0	Transport, mitochondrial
BLCA	TCGA	ATP8B1	-0.407423	-1.01257	0.324685	0.438455	0.358075	0	Transport, extracellular
BLCA	TCGA	ATP8B2	-1.51798	-3.99433	0.000850501	0.00437146	2.35937	0	Transport, extracellular
BLCA	TCGA	AUH	-0.414519	-2.30379	0.0333708	0.0738782	1.13148	0	Valine, leucine, and isoleucine metabolism
BLCA	TCGA	B4GALT1	-0.0468918	-0.141649	0.888931	0.914435	0.038847	0	Galactose metabolism
BLCA	TCGA	B4GALT2	0.0420226	0.205676	0.839352	0.880063	0.0554865	0	Galactose metabolism
BLCA	TCGA	BAAT	-0.0886288	-0.482722	0.635111	0.721494	0.141767	0	Fatty acid metabolism | Fatty acid oxidation
BLCA	TCGA	BBOX1	0.704847	1.24387	0.229504	0.335359	0.47449	0	Lysine metabolism
BLCA	TCGA	BCAT1	0.620675	1.55471	0.137423	0.225208	0.647417	0	Valine, leucine, and isoleucine metabolism
BLCA	TCGA	BCAT2	0.162466	0.499673	0.623358	0.71089	0.148198	0	Valine, leucine, and isoleucine metabolism
BLCA	TCGA	BCHE	-3.65804	-5.41656	3.80301e-05	0.000414565	3.38241	0	Glycerophospholipid metabolism
BLCA	TCGA	BCKDHA	0.331834	1.82035	0.0853751	0.153989	0.812509	0	Valine, leucine, and isoleucine metabolism
BLCA	TCGA	BCKDHB	-0.116231	-0.724921	0.477819	0.580972	0.235845	0	Valine, leucine, and isoleucine metabolism
BLCA	TCGA	BDH1	0.693749	2.32836	0.0317483	0.0710349	1.14853	0	Butanoate metabolism
BLCA	TCGA	BHMT	-1.05261	-1.08455	0.292435	0.407855	0.389494	0	Choline and glycine betaine degradation
BLCA	TCGA	BHMT2	-3.90117	-9.46023	2.08313e-08	4.37457e-06	5.35906	0	Choline and glycine betaine degradation
BLCA	TCGA	BIRC6	0.101072	0.768733	0.452021	0.560262	0.251609	0	Ubiquitin(-like) modification of protein
BLCA	TCGA	BLVRA	-0.315272	-1.9736	0.0639797	0.124405	0.905162	0	Heme degradation
BLCA	TCGA	BLVRB	-0.284389	-1.49845	0.151349	0.242093	0.616017	0	Heme degradation
BLCA	TCGA	BOLA1	0.642577	2.85829	0.0104437	0.0303949	1.5172	0.0710059	Iron-sulfur cluster biosynthesis and incorporation
BLCA	TCGA	BOLA2	0					0	Iron-sulfur cluster biosynthesis and incorporation
BLCA	TCGA	BOLA3	0.701256	3.7527	0.00145714	0.00655043	2.18373	0.692308	Iron-sulfur cluster biosynthesis and incorporation
BLCA	TCGA	BPGM	0.548018	2.07533	0.0525652	0.106025	0.974593	0.189349	Glycolysis/gluconeogenesis
BLCA	TCGA	BPNT1	0.419613	3.13544	0.00571795	0.0190598	1.71988	0	Nucleotide interconversion
BLCA	TCGA	BSCL2	0.366424	1.93635	0.0686869	0.130621	0.883988	0	Triacylglycerol metabolism
BLCA	TCGA	CA1	0.176318	1.02765	0.317725	0.432464	0.36405	0	Miscellaneous
BLCA	TCGA	CA12	-1.06159	-1.94382	0.0677188	0.12945	0.8879	0	Miscellaneous
BLCA	TCGA	CA13	-0.597609	-2.09614	0.0504705	0.103187	0.986374	0	Miscellaneous
BLCA	TCGA	CA14	-0.553215	-1.62437	0.121678	0.205594	0.686989	0	Miscellaneous
BLCA	TCGA	CA2	1.10238	2.23316	0.0384732	0.0826836	1.08258	0	Miscellaneous
BLCA	TCGA	CA4	-2.46304	-5.5981	2.59318e-05	0.000317665	3.49803	0	Miscellaneous
BLCA	TCGA	CA5A	-0.0371648	-0.857346	0.402525	0.516328	0.287074	0	Miscellaneous
BLCA	TCGA	CA5B	-0.952404	-4.10361	0.00066685	0.00356462	2.44799	0.982249	Miscellaneous
BLCA	TCGA	CA6	-0.0181514	-0.0850754	0.933141	0.948628	0.0229039	0	Miscellaneous
BLCA	TCGA	CA7	0.436586	2.02087	0.0584247	0.115281	0.938243	0	Miscellaneous
BLCA	TCGA	CA8	-1.25585	-2.4518	0.0246516	0.0587178	1.23123	0	Miscellaneous
BLCA	TCGA	CA9	2.7979	3.7547	0.00145068	0.00654141	2.18433	0	Miscellaneous
BLCA	TCGA	CACNA1A	0.376859	1.01519	0.323468	0.438149	0.358378	0	Transport, extracellular
BLCA	TCGA	CACNA1B	0.354574	1.03345	0.315082	0.431323	0.365198	0	Transport, extracellular
BLCA	TCGA	CACNA1C	-2.16128	-4.20196	0.000535878	0.00302091	2.51986	0	Transport, extracellular
BLCA	TCGA	CACNA1D	-0.235704	-0.347427	0.7323	0.798576	0.0976837	0	Transport, extracellular
BLCA	TCGA	CACNA1E	0.704243	1.99984	0.0608403	0.118772	0.925287	0	Transport, extracellular
BLCA	TCGA	CACNA1F	0.576381	2.57709	0.0189912	0.0481535	1.31737	0	Transport, extracellular
BLCA	TCGA	CACNA1G	-0.576449	-1.82901	0.0840166	0.152287	0.817338	0	Transport, extracellular
BLCA	TCGA	CACNA1H	-3.31298	-5.67571	2.20427e-05	0.0002746	3.5613	0	Transport, extracellular
BLCA	TCGA	CACNA1I	0.514212	1.01377	0.324128	0.438333	0.358195	0	Transport, extracellular
BLCA	TCGA	CACNA1S	-0.331113	-2.43151	0.0257057	0.0604597	1.21853	0	Transport, extracellular
BLCA	TCGA	CACNA2D1	-2.21372	-4.87686	0.000121282	0.000918992	3.03669	0	Transport, extracellular
BLCA	TCGA	CACNA2D2	-0.240046	-0.575472	0.572097	0.669007	0.17457	0	Transport, extracellular
BLCA	TCGA	CACNA2D3	-0.317117	-0.730849	0.474278	0.578101	0.237997	0	Transport, extracellular
BLCA	TCGA	CACNA2D4	-0.467273	-2.52317	0.0212578	0.0526964	1.27822	0	Transport, extracellular
BLCA	TCGA	CACNB1	0.646847	2.7452	0.0133079	0.0362942	1.44016	0	Transport, extracellular
BLCA	TCGA	CACNB2	-2.67809	-4.93664	0.000106507	0.000832793	3.07946	0	Transport, extracellular
BLCA	TCGA	CACNB3	0.804766	3.46342	0.00277299	0.0108992	1.96261	0	Transport, extracellular
BLCA	TCGA	CACNB4	-2.53251	-4.60114	0.000221693	0.00150179	2.82339	0	Transport, extracellular
BLCA	TCGA	CACNG1	0.403384	1.83445	0.0831719	0.151315	0.820117	0	Transport, extracellular
BLCA	TCGA	CAD	0.916662	5.50031	3.18566e-05	0.000365853	3.43669	0.650888	Pyrimidine synthesis
BLCA	TCGA	CANT1	0.61368	3.51065	0.00249697	0.0100839	1.99637	0	Nucleotide interconversion
BLCA	TCGA	CARNS1	-0.522686	-1.72837	0.101037	0.177026	0.751964	0	Beta-Alanine metabolism
BLCA	TCGA	CARS1	0.0259003	0.206515	0.838707	0.880013	0.0555107	1	Aminoacyl-tRNA biosynthesis
BLCA	TCGA	CAT	-0.650591	-2.71792	0.0141041	0.0379207	1.42112	0	Miscellaneous
BLCA	TCGA	CAV1	-2.38275	-7.00182	1.54812e-06	4.37643e-05	4.35888	0.0532544	Transport, extracellular
BLCA	TCGA	CBR4	-0.419325	-2.71941	0.0140594	0.0379207	1.42112	1	Detoxification | Fatty acid synthesis
BLCA	TCGA	CBS	1.18985	3.30191	0.0039646	0.0144974	1.83871	0.260355	Methionine and cysteine metabolism
BLCA	TCGA	CD320	-0.481219	-1.77352	0.0930616	0.165019	0.782466	1	Vitamin B12 metabolism
BLCA	TCGA	CD36	-1.46418	-2.50415	0.0221162	0.0540946	1.26685	0	Transport, extracellular
BLCA	TCGA	CDA	-0.389653	-0.811391	0.427741	0.538376	0.268915	0.00591716	Pyrimidine catabolism
BLCA	TCGA	CDC34	0.341583	2.48492	0.0230179	0.0556916	1.25421	0	Ubiquitin(-like) modification of protein
BLCA	TCGA	CDC45	2.99714	7.26814	9.34417e-07	2.9551e-05	4.52943	1	DNA replication
BLCA	TCGA	CDIPT	-0.0902332	-0.810516	0.42823	0.538376	0.268915	1	Glycerophospholipid metabolism
BLCA	TCGA	CDO1	-2.88202	-8.00501	2.42896e-07	1.2361e-05	4.90795	0	Methionine and cysteine metabolism
BLCA	TCGA	CDS1	1.28919	2.2902	0.0343012	0.0752578	1.12345	0.757396	Glycerophospholipid metabolism
BLCA	TCGA	CDS2	-0.658377	-4.05822	0.000737717	0.00391496	2.40727	0.242604	Glycerophospholipid metabolism
BLCA	TCGA	CEL	-0.405426	-0.719996	0.480773	0.583597	0.233887	0	Triacylglycerol metabolism | Cholesterol metabolism
BLCA	TCGA	CEPT1	0.305443	1.91022	0.0721699	0.136362	0.865306	0.0118343	Glycerophospholipid metabolism
BLCA	TCGA	CERK	-0.882361	-3.19844	0.00497954	0.0174284	1.75874	0	Sphingolipid metabolism
BLCA	TCGA	CERS1	-0.633811	-1.33272	0.19925	0.301336	0.52095	0	Sphingolipid metabolism
BLCA	TCGA	CERS2	0.52411	4.17083	0.00057426	0.00313815	2.50333	0.745562	Sphingolipid metabolism
BLCA	TCGA	CERS3	1.86252	1.9084	0.0724177	0.136479	0.864933	0	Sphingolipid metabolism
BLCA	TCGA	CERS4	-1.82722	-3.90141	0.00104612	0.00512596	2.29022	0	Sphingolipid metabolism
BLCA	TCGA	CERS5	-0.0893768	-0.643827	0.527806	0.629258	0.201171	0	Sphingolipid metabolism
BLCA	TCGA	CERS6	0.283194	1.39654	0.179537	0.279576	0.5535	0	Sphingolipid metabolism
BLCA	TCGA	CERT1	-0.847294	-5.41603	3.80723e-05	0.000414565	3.38241	1	Transport, golgi apparatus | Transport, endoplasmic reticular
BLCA	TCGA	CES1	-2.67772	-3.96124	0.000915563	0.00456229	2.34082	0.0414201	Cholesterol metabolism
BLCA	TCGA	CHAT	0.247333	1.39503	0.179983	0.279974	0.552882	0	Glycerophospholipid metabolism
BLCA	TCGA	CHDH	0.938441	2.69295	0.0148726	0.0394635	1.4038	0	Choline and glycine betaine degradation
BLCA	TCGA	CHKA	-0.041584	-0.202948	0.841452	0.880184	0.0554265	0.136095	Glycerophospholipid metabolism
BLCA	TCGA	CHKB	0.643575	3.26263	0.00432344	0.0155685	1.80775	0.213018	Glycerophospholipid metabolism
BLCA	TCGA	CHPT1	-0.900743	-3.40381	0.00316467	0.0120833	1.91782	0	Glycerophospholipid metabolism
BLCA	TCGA	CIAO1	0.289155	2.99631	0.00774732	0.0240773	1.61839	1	Iron-sulfur cluster biosynthesis and incorporation
BLCA	TCGA	CIAO2A	0.887636	4.74148	0.000162958	0.00116853	2.93236	1	Iron-sulfur cluster biosynthesis and incorporation
BLCA	TCGA	CIAO2B	0.1708	1.31439	0.205219	0.307515	0.512134	1	Iron-sulfur cluster biosynthesis and incorporation
BLCA	TCGA	CIAO3	-0.0295842	-0.245129	0.80913	0.859408	0.0658006	1	Iron-sulfur cluster biosynthesis and incorporation
BLCA	TCGA	CKB	-3.24936	-6.58091	3.50655e-06	7.69348e-05	4.11388	0	Miscellaneous
BLCA	TCGA	CKM	-1.53548	-2.43272	0.0256415	0.0604597	1.21853	0	Miscellaneous
BLCA	TCGA	CKMT1A	1.13617	1.80461	0.0878938	0.158066	0.80116	0	Miscellaneous
BLCA	TCGA	CKMT1B	1.59171	2.79775	0.0118938	0.0331763	1.47917	0	Miscellaneous
BLCA	TCGA	CKMT2	-2.16034	-5.36457	4.2467e-05	0.000449603	3.34717	0	Miscellaneous
BLCA	TCGA	CLN3	0.385285	1.7083	0.104768	0.181614	0.74085	0.0177515	Transport, lysosomal
BLCA	TCGA	CLTRN	-0.275304	-1.72997	0.100745	0.176724	0.752705	0	Transport, extracellular
BLCA	TCGA	CLYBL	-1.55665	-5.95366	1.23936e-05	0.000175179	3.75652	0	Anaplerotic reactions
BLCA	TCGA	CMAS	0.452211	2.08892	0.0511889	0.104126	0.982442	0	Aminosugar metabolism
BLCA	TCGA	CMPK1	-0.39722	-3.08949	0.00632304	0.0206553	1.68497	1	Nucleotide interconversion
BLCA	TCGA	CMPK2	1.02102	3.17013	0.005299	0.0182533	1.73866	0	Nucleotide interconversion
BLCA	TCGA	CNDP1	0.84469	2.9468	0.00862626	0.0260382	1.58439	0	Beta-Alanine metabolism
BLCA	TCGA	CNDP2	0.367099	1.32956	0.200267	0.301941	0.520078	0	Beta-Alanine metabolism
BLCA	TCGA	COA1	0.550063	6.03187	1.05586e-05	0.000157949	3.80148	0.828402	Oxidative phosphorylation
BLCA	TCGA	COASY	0.847981	6.20478	7.42961e-06	0.000122714	3.91111	1	CoA synthesis
BLCA	TCGA	COQ2	0.14273	0.813221	0.426718	0.538305	0.268971	0.343195	Ubiquinone synthesis
BLCA	TCGA	COQ3	0.346072	1.96011	0.0656503	0.126482	0.89797	1	Ubiquinone synthesis
BLCA	TCGA	COQ5	0.174633	1.56238	0.135608	0.223229	0.65125	1	Ubiquinone synthesis
BLCA	TCGA	COQ6	0.254208	2.37553	0.0288373	0.0660293	1.18026	1	Ubiquinone synthesis
BLCA	TCGA	COQ7	-0.558756	-3.57371	0.00217047	0.00896235	2.04758	1	Ubiquinone synthesis
BLCA	TCGA	COX10	-0.0637841	-0.469112	0.644621	0.728918	0.137321	1	Heme synthesis
BLCA	TCGA	COX15	-0.235341	-2.21819	0.0396431	0.0848259	1.07147	1	Heme synthesis
BLCA	TCGA	COX4I1	-0.277326	-2.58943	0.0185058	0.0471465	1.32655	0.994083	Oxidative phosphorylation
BLCA	TCGA	COX4I2	-1.49911	-7.59537	5.09118e-07	1.91898e-05	4.71693	0	Oxidative phosphorylation
BLCA	TCGA	COX5A	0.334798	2.07089	0.0530219	0.10677	0.97155	1	Oxidative phosphorylation
BLCA	TCGA	COX5B	-0.0260329	-0.218975	0.829133	0.873085	0.0589437	1	Oxidative phosphorylation
BLCA	TCGA	COX6A1	0.370635	3.318	0.00382621	0.0141241	1.85004	1	Oxidative phosphorylation
BLCA	TCGA	COX6A2	0.023574	0.590536	0.562173	0.661116	0.179722	0	Oxidative phosphorylation
BLCA	TCGA	COX6B1	0.311015	2.48457	0.0230343	0.0556916	1.25421	0.982249	Oxidative phosphorylation
BLCA	TCGA	COX6B2	0.225448	0.520554	0.609022	0.698878	0.155599	0	Oxidative phosphorylation
BLCA	TCGA	COX6C	0.0514151	0.308025	0.7616	0.821388	0.0854519	1	Oxidative phosphorylation
BLCA	TCGA	COX7A1	-3.02819	-8.6557	7.84094e-08	9.07809e-06	5.04201	0.0118343	Oxidative phosphorylation
BLCA	TCGA	COX7A2	0.0466365	0.432279	0.670673	0.748587	0.125758	0.745562	Oxidative phosphorylation
BLCA	TCGA	COX7B	-0.283952	-1.71991	0.102596	0.178904	0.74738	1	Oxidative phosphorylation
BLCA	TCGA	COX7C	-0.577731	-6.07369	9.69456e-06	0.000153237	3.81464	1	Oxidative phosphorylation
BLCA	TCGA	COX8A	0.124485	1.02988	0.316706	0.432273	0.364242	1	Oxidative phosphorylation
BLCA	TCGA	CP	-0.35954	-0.361829	0.721693	0.79033	0.102192	0	Iron homeostasis
BLCA	TCGA	CPOX	0.91964	4.22884	0.000504827	0.00288181	2.54034	1	Heme synthesis
BLCA	TCGA	CPS1	-0.842614	-2.19319	0.0416701	0.0878839	1.05609	0	Urea cycle
BLCA	TCGA	CPT1A	-0.433347	-3.23632	0.00458138	0.0163462	1.78658	0	Fatty acid oxidation
BLCA	TCGA	CPT1B	1.26962	5.49211	3.24128e-05	0.000369355	3.43256	0	Fatty acid oxidation
BLCA	TCGA	CPT1C	-0.255583	-0.735479	0.471523	0.575696	0.239807	0	Fatty acid oxidation
BLCA	TCGA	CPT2	0.189959	1.49888	0.151239	0.242093	0.616017	0	Fatty acid oxidation
BLCA	TCGA	CRAT	-0.769989	-3.55644	0.00225545	0.00925455	2.03364	0	Fatty acid oxidation
BLCA	TCGA	CRCP	0.172745	1.86494	0.0785783	0.144931	0.838838	1	RNA synthesis
BLCA	TCGA	CRLS1	0.488205	2.857	0.0104728	0.0303949	1.5172	1	Glycerophospholipid metabolism
BLCA	TCGA	CROT	-0.196632	-0.551374	0.588157	0.681317	0.166651	0	Fatty acid oxidation
BLCA	TCGA	CS	0.0176687	0.169979	0.866922	0.897503	0.0469639	1	Citric acid cycle
BLCA	TCGA	CSAD	0.13727	0.762101	0.455871	0.563608	0.249023	0	Taurine and hypotaurine metabolism
BLCA	TCGA	CTH	-0.14823	-0.628631	0.537487	0.637696	0.195386	0.00591716	Methionine and cysteine metabolism
BLCA	TCGA	CTPS1	0.0230305	0.0826529	0.93504	0.949902	0.0223211	0.710059	Pyrimidine synthesis
BLCA	TCGA	CTPS2	0.415922	2.31733	0.0324679	0.0720963	1.14209	0.159763	Pyrimidine synthesis
BLCA	TCGA	CYBRD1	-2.30125	-6.35277	5.51676e-06	0.000102654	3.98863	0.153846	Iron homeostasis | Heme synthesis
BLCA	TCGA	CYC1	0.0661293	0.600457	0.555687	0.655586	0.18337	1	Oxidative phosphorylation
BLCA	TCGA	CYP2E1	-1.27827	-3.26176	0.00433165	0.0155685	1.80775	0	Pyruvate metabolism
BLCA	TCGA	CYP51A1	0.112286	0.461732	0.649805	0.730844	0.136175	0.0946746	Cholesterol biosynthesis
BLCA	TCGA	DAD1	0.237723	2.41537	0.0265743	0.0619084	1.20825	1	N-Glycan biosynthesis
BLCA	TCGA	DAGLA	0.595352	1.61692	0.123285	0.207832	0.682288	0	Triacylglycerol metabolism
BLCA	TCGA	DAGLB	0.483453	2.85654	0.0104831	0.0303949	1.5172	0.0591716	Triacylglycerol metabolism
BLCA	TCGA	DARS1	-0.0151193	-0.16991	0.866976	0.897503	0.0469639	1	Aminoacyl-tRNA biosynthesis
BLCA	TCGA	DBT	0.0350414	0.288245	0.776452	0.833736	0.0789713	0	Valine, leucine, and isoleucine metabolism
BLCA	TCGA	DCTD	-0.141694	-1.26762	0.221088	0.325977	0.486813	0.207101	Pyrimidine catabolism
BLCA	TCGA	DCTPP1	0.758451	3.9358	0.000968946	0.0047797	2.3206	0.207101	Nucleotide interconversion
BLCA	TCGA	DCXR	0.512751	2.87149	0.0101509	0.0297246	1.52688	0	Carbohydrate metabolism
BLCA	TCGA	DDC	0.38231	0.907859	0.375948	0.489498	0.310249	0	Tryptophan metabolism | Histidine metabolism | Phenylalanine metabolism | Tyrosine metabolism
BLCA	TCGA	DDHD2	-0.198406	-0.722827	0.479074	0.582015	0.235066	0.16568	Triacylglycerol metabolism
BLCA	TCGA	DDOST	0.83219	6.46853	4.37978e-06	8.67748e-05	4.06161	1	N-Glycan biosynthesis
BLCA	TCGA	DECR1	0.0038423	0.0211306	0.983374	0.987404	0.00550504	0	Fatty acid oxidation
BLCA	TCGA	DECR2	0.125239	0.570632	0.575305	0.670125	0.173844	0	Fatty acid oxidation
BLCA	TCGA	DEGS1	-0.452879	-2.06096	0.0540569	0.108261	0.965528	0.810651	Sphingolipid metabolism
BLCA	TCGA	DEGS2	0.0408982	0.0485798	0.961789	0.971037	0.0127642	0.177515	Sphingolipid metabolism
BLCA	TCGA	DERA	0.469575	3.16253	0.00538823	0.0184482	1.73405	0	Pentose phosphate pathway
BLCA	TCGA	DGAT1	0.230277	2.30282	0.0334366	0.073886	1.13144	0	Triacylglycerol synthesis
BLCA	TCGA	DGAT2	0.953992	1.69897	0.106542	0.183822	0.735603	0	Triacylglycerol synthesis
BLCA	TCGA	DGKA	-0.212395	-0.508671	0.617161	0.705832	0.151299	0.307692	Glycerophospholipid metabolism
BLCA	TCGA	DGKB	-2.75342	-3.97408	0.000889752	0.00447923	2.3488	0	Glycerophospholipid metabolism
BLCA	TCGA	DGKD	-0.653462	-2.53418	0.0207752	0.051762	1.28599	0	Glycerophospholipid metabolism
BLCA	TCGA	DGKE	-0.598418	-2.41236	0.0267395	0.0620964	1.20693	0	Glycerophospholipid metabolism
BLCA	TCGA	DGKG	-2.29318	-4.41769	0.000332211	0.00210271	2.67722	0	Glycerophospholipid metabolism
BLCA	TCGA	DGKH	-0.413671	-1.0703	0.298626	0.413742	0.38327	0.00591716	Glycerophospholipid metabolism
BLCA	TCGA	DGKI	-0.331627	-0.642358	0.528738	0.629858	0.200757	0	Glycerophospholipid metabolism
BLCA	TCGA	DGKQ	-0.0458946	-0.322925	0.750473	0.812368	0.0902471	0.0177515	Glycerophospholipid metabolism
BLCA	TCGA	DGKZ	0.0484995	0.247987	0.806952	0.857714	0.0666573	0.195266	Glycerophospholipid metabolism
BLCA	TCGA	DGUOK	0.516144	5.78332	1.76179e-05	0.000229025	3.64012	0	Nucleotide interconversion
BLCA	TCGA	DHCR24	1.75753	3.38075	0.00333049	0.0126835	1.89676	0.0946746	Cholesterol biosynthesis
BLCA	TCGA	DHCR7	1.69923	5.52204	3.04297e-05	0.000352217	3.45319	0.0946746	Cholesterol biosynthesis
BLCA	TCGA	DHDDS	-0.0706271	-0.636788	0.532279	0.63305	0.198562	1	Dolichol synthesis
BLCA	TCGA	DHFR	0.503487	2.91163	0.00930857	0.0274771	1.56103	1	Folate metabolism
BLCA	TCGA	DHFR2	-0.293326	-1.35389	0.192528	0.294808	0.530461	0	Folate metabolism
BLCA	TCGA	DHODH	0.284885	1.90557	0.072806	0.136965	0.863391	0.650888	Pyrimidine synthesis
BLCA	TCGA	DHPS	0.62065	2.36503	0.0294631	0.0671485	1.17296	1	Hypusine synthesis
BLCA	TCGA	DHRSX	-0.0392211	-0.202414	0.841863	0.880184	0.0554265	1	Dolichol synthesis
BLCA	TCGA	DLAT	-0.0219374	-0.179504	0.859547	0.893588	0.0488625	0.91716	Pyruvate metabolism
BLCA	TCGA	DLD	-0.268342	-1.91095	0.0720705	0.13635	0.865346	1	Lysine degradation | Valine, leucine, and isoleucine metabolism | Glycolysis/gluconeogenesis | Propanoate metabolism | Glycine and serine metabolism | Citric acid cycle
BLCA	TCGA	DLST	-0.47869	-3.93725	0.000965818	0.0047797	2.3206	1	Lysine degradation | Citric acid cycle
BLCA	TCGA	DMAC2L	-0.58618	-3.82535	0.00123937	0.00578371	2.23779	0	Oxidative phosphorylation
BLCA	TCGA	DMGDH	-2.39321	-7.86508	3.11978e-07	1.38972e-05	4.85707	0	Choline and glycine betaine degradation
BLCA	TCGA	DOHH	-0.0117339	-0.106638	0.916255	0.936645	0.028425	1	Hypusine synthesis
BLCA	TCGA	DOLK	0.229239	2.06477	0.0536578	0.107755	0.967561	1	Dolichol synthesis
BLCA	TCGA	DOLPP1	0.907746	4.30855	0.000423004	0.00250732	2.60079	1	N-Glycan biosynthesis
BLCA	TCGA	DPAGT1	0.502207	2.76254	0.0128244	0.0352372	1.453	1	N-Glycan biosynthesis
BLCA	TCGA	DPEP1	0.928809	1.77983	0.0919927	0.164113	0.784857	0	Glutathione metabolism
BLCA	TCGA	DPEP2	-0.817107	-1.72478	0.101695	0.177794	0.750083	0	Glutathione metabolism
BLCA	TCGA	DPM1	0.303105	3.00653	0.00757698	0.0236982	1.62528	1	N-Glycan biosynthesis
BLCA	TCGA	DPM2	0.701028	4.56802	0.000238445	0.00159278	2.79784	1	N-Glycan biosynthesis
BLCA	TCGA	DPM3	0.304668	2.12897	0.0473195	0.0976962	1.01012	1	N-Glycan biosynthesis
BLCA	TCGA	DPYD	-1.50348	-4.18864	0.000551981	0.00307549	2.51209	0	Pyrimidine catabolism
BLCA	TCGA	DPYS	-0.521551	-3.0471	0.00693615	0.0222138	1.65338	0	Pyrimidine catabolism
BLCA	TCGA	DPYSL2	-1.58634	-4.99794	9.32568e-05	0.00075739	3.12068	0	Pyrimidine catabolism
BLCA	TCGA	DPYSL3	-1.30891	-2.51677	0.0215429	0.0532577	1.27362	0	Pyrimidine catabolism
BLCA	TCGA	DTYMK	0.998843	6.27287	6.47638e-06	0.000112003	3.95077	1	Nucleotide interconversion
BLCA	TCGA	DUT	0.173361	1.65529	0.115197	0.196222	0.707253	0.159763	Nucleotide interconversion
BLCA	TCGA	EBP	1.21791	5.01744	8.94046e-05	0.000730137	3.1366	0.0946746	Cholesterol biosynthesis
BLCA	TCGA	ECHDC2	-0.604615	-2.74135	0.0134176	0.0364582	1.43821	0	Fatty acid oxidation
BLCA	TCGA	ECHS1	-0.0590177	-0.417903	0.680961	0.756052	0.121448	0	Valine, leucine, and isoleucine metabolism | Fatty acid oxidation
BLCA	TCGA	ECI1	-0.383397	-2.93587	0.0088329	0.0264943	1.57685	0	Fatty acid oxidation
BLCA	TCGA	ECI2	-0.740922	-3.27175	0.00423729	0.0153419	1.81412	0	Fatty acid oxidation
BLCA	TCGA	ECSIT	-0.120164	-1.18958	0.249666	0.359109	0.444774	0.828402	Oxidative phosphorylation
BLCA	TCGA	EFR3A	-0.392827	-2.7177	0.0141106	0.0379207	1.42112	0.994083	Inositol phosphate metabolism
BLCA	TCGA	EFR3B	-1.13402	-2.30226	0.0334749	0.073886	1.13144	0.00591716	Inositol phosphate metabolism
BLCA	TCGA	EHHADH	0.532802	2.19938	0.0411591	0.0869309	1.06083	0	Fatty acid oxidation
BLCA	TCGA	ELOVL2	-1.34289	-2.92417	0.00905947	0.0269583	1.56931	0	Fatty acid synthesis
BLCA	TCGA	ELOVL5	-0.045817	-0.222676	0.826295	0.871344	0.0598103	0.177515	Fatty acid synthesis
BLCA	TCGA	ELOVL7	0.549078	1.48838	0.153961	0.245735	0.609532	0	Fatty acid synthesis
BLCA	TCGA	ENO1	0.999546	6.20519	7.42353e-06	0.000122714	3.91111	0.449704	Glycolysis/gluconeogenesis
BLCA	TCGA	ENO2	0.159049	0.341877	0.736403	0.80069	0.0965357	0	Glycolysis/gluconeogenesis
BLCA	TCGA	ENO3	0.0015855	0.0042944	0.996621	0.998659	0.000582827	0	Glycolysis/gluconeogenesis
BLCA	TCGA	ENOPH1	0.34431	3.9404	0.000959084	0.00476302	2.32212	1	Methionine and cysteine metabolism
BLCA	TCGA	ENPP6	-2.90254	-7.73683	3.93315e-07	1.60604e-05	4.79424	0	Glycerophospholipid metabolism
BLCA	TCGA	ENPP7	-0.0227285	-0.195262	0.847375	0.884688	0.0532097	0	Sphingolipid metabolism
BLCA	TCGA	ENTPD1	-1.32603	-4.79917	0.000143657	0.00105588	2.97639	0	Purine catabolism | Nucleotide interconversion
BLCA	TCGA	ENTPD2	0.501739	1.70634	0.105138	0.181826	0.740343	0	Nucleotide interconversion
BLCA	TCGA	ENTPD3	0.774862	1.11017	0.281539	0.39642	0.401845	0	Purine catabolism | Nucleotide interconversion
BLCA	TCGA	ENTPD4	-0.262034	-1.4067	0.176547	0.275795	0.559413	0	Nucleotide interconversion
BLCA	TCGA	ENTPD5	-0.0472529	-0.176941	0.861531	0.894221	0.0485551	0	Nucleotide interconversion
BLCA	TCGA	ENTPD8	0.729452	2.03969	0.0563355	0.11191	0.951132	0	Purine catabolism | Nucleotide interconversion
BLCA	TCGA	EPRS1	0.327786	3.88549	0.0010839	0.00524125	2.28057	1	Aminoacyl-tRNA biosynthesis
BLCA	TCGA	ESD	-0.811713	-5.08572	7.7148e-05	0.000659346	3.18089	0	Detoxification
BLCA	TCGA	ETFA	0.111176	0.718877	0.481446	0.583932	0.233638	0	Fatty acid oxidation
BLCA	TCGA	ETFB	-0.150637	-0.683004	0.503301	0.60594	0.21757	0	Fatty acid oxidation
BLCA	TCGA	ETFDH	-1.05291	-7.80921	3.45018e-07	1.49169e-05	4.82632	0	Fatty acid oxidation
BLCA	TCGA	ETHE1	0.125005	0.464601	0.647788	0.729457	0.137	0.60355	Sulfur metabolism
BLCA	TCGA	ETNK1	0.338619	2.39751	0.0275676	0.0637175	1.19574	0.260355	Glycerophospholipid metabolism
BLCA	TCGA	ETNK2	-0.02673	-0.135798	0.893488	0.917198	0.037537	0.420118	Glycerophospholipid metabolism
BLCA	TCGA	FADS1	1.01265	3.49226	0.00260102	0.0103618	1.98456	0.147929	Fatty acid synthesis
BLCA	TCGA	FADS2	1.07091	2.20505	0.0406967	0.0862019	1.06448	0.177515	Fatty acid synthesis
BLCA	TCGA	FAH	0.243795	1.36485	0.189118	0.291103	0.535953	0	Tyrosine metabolism
BLCA	TCGA	FARSA	0.457669	4.66515	0.000192617	0.00134832	2.87021	1	Aminoacyl-tRNA biosynthesis
BLCA	TCGA	FARSB	0.0382873	0.268785	0.791152	0.845813	0.0727255	1	Aminoacyl-tRNA biosynthesis
BLCA	TCGA	FASN	1.1811	6.97348	1.63451e-06	4.46511e-05	4.35017	0.668639	Fatty acid synthesis
BLCA	TCGA	FBP1	-0.457529	-0.572765	0.573889	0.669007	0.17457	0	Glycolysis/gluconeogenesis
BLCA	TCGA	FBP2	-0.241603	-0.728807	0.475496	0.579105	0.237243	0	Glycolysis/gluconeogenesis
BLCA	TCGA	FDFT1	0.306255	1.61717	0.123232	0.207832	0.682288	0.0946746	Cholesterol biosynthesis
BLCA	TCGA	FDPS	0.722493	4.36144	0.000376233	0.00229486	2.63924	0.893491	Terpenoid backbone biosynthesis
BLCA	TCGA	FDX1	-0.358552	-2.08691	0.0513904	0.104342	0.981539	0.0710059	Iron-sulfur cluster biosynthesis and incorporation
BLCA	TCGA	FDX2	0.127068	1.68357	0.109528	0.188091	0.725633	1	Iron-sulfur cluster biosynthesis and incorporation
BLCA	TCGA	FDXR	0.8237	3.81057	0.00128085	0.00587059	2.23132	1	Iron-sulfur cluster biosynthesis and incorporation
BLCA	TCGA	FECH	-0.0404235	-0.17636	0.86198	0.894221	0.0485551	1	Heme synthesis
BLCA	TCGA	FH	-0.108498	-0.909664	0.37502	0.488723	0.310937	0.976331	Citric acid cycle
BLCA	TCGA	FITM2	-0.777399	-3.01648	0.00741465	0.0232896	1.63284	0	Triacylglycerol metabolism
BLCA	TCGA	FLAD1	0.971084	8.36347	1.2942e-07	9.07809e-06	5.04201	1	Vitamin B2 metabolism
BLCA	TCGA	FLVCR1	1.15457	5.58588	2.66059e-05	0.000320579	3.49406	0.0177515	Transport, extracellular
BLCA	TCGA	FMO1	0.268791	0.691918	0.497818	0.600814	0.22126	0	Taurine and hypotaurine metabolism
BLCA	TCGA	FMO3	0.512216	0.922384	0.368528	0.483261	0.315818	0	Taurine and hypotaurine metabolism
BLCA	TCGA	FOLR1	0.199685	0.415328	0.68281	0.757533	0.120598	0.0828402	Folate metabolism
BLCA	TCGA	FOLR2	-1.98565	-6.40001	5.01983e-06	9.70941e-05	4.01281	0.508876	Folate metabolism
BLCA	TCGA	FOLR3	-0.178928	-0.661451	0.516702	0.617521	0.209348	0.00591716	Folate metabolism
BLCA	TCGA	FRRS1	1.06942	3.01951	0.00736599	0.023286	1.6329	0.0295858	Iron homeostasis
BLCA	TCGA	FTH1	0.25841	1.30646	0.207844	0.310815	0.507499	1	Iron homeostasis
BLCA	TCGA	FTL	-0.0403355	-0.164265	0.871353	0.901153	0.0452016	1	Iron homeostasis
BLCA	TCGA	FTMT	0.0976995	1.03027	0.316529	0.432273	0.364242	0	Iron homeostasis
BLCA	TCGA	FXN	-0.567463	-2.99758	0.00772593	0.0240617	1.61867	1	Iron-sulfur cluster biosynthesis and incorporation
BLCA	TCGA	FXYD1	-0.514979	-3.66216	0.00178271	0.00772748	2.11196	0	Transport, extracellular
BLCA	TCGA	FXYD3	1.63376	3.09746	0.00621369	0.0203887	1.69061	0	Transport, extracellular
BLCA	TCGA	G6PC3	0.305829	2.08868	0.0512129	0.104126	0.982442	0	Transport, endoplasmic reticular
BLCA	TCGA	G6PD	0.50436	1.84357	0.0817743	0.149409	0.825623	0.00591716	Pentose phosphate pathway
BLCA	TCGA	GAD1	1.92351	4.97322	9.8384e-05	0.000779171	3.10837	0	Beta-Alanine metabolism | Glutamine and glutamate metabolism
BLCA	TCGA	GAD2	0.36599	1.06734	0.299923	0.415148	0.381797	0	Glutamine and glutamate metabolism
BLCA	TCGA	GALE	1.01773	2.79917	0.0118577	0.0331384	1.47967	1	Galactose metabolism
BLCA	TCGA	GALK1	0.62024	3.86608	0.00113182	0.00543475	2.26482	0	Galactose metabolism
BLCA	TCGA	GALM	0.145716	0.577762	0.570583	0.668865	0.174662	0	Galactose metabolism
BLCA	TCGA	GALT	-0.0605918	-0.499995	0.623136	0.71089	0.148198	0	Galactose metabolism
BLCA	TCGA	GAMT	-1.71712	-4.78768	0.000147306	0.00107198	2.96981	0.0887574	Creatine biosynthesis
BLCA	TCGA	GAPDH	0.465023	2.84668	0.010708	0.0307927	1.51155	0.828402	Glycolysis/gluconeogenesis
BLCA	TCGA	GAPDHS	0.215371	2.67417	0.0154769	0.0406995	1.39041	0	Glycolysis/gluconeogenesis
BLCA	TCGA	GARS1	0.700158	5.1162	7.22468e-05	0.00063216	3.19917	1	Aminoacyl-tRNA biosynthesis
BLCA	TCGA	GART	0.806762	4.92407	0.000109453	0.000851299	3.06992	0.763314	Purine synthesis
BLCA	TCGA	GATM	-0.728771	-1.5673	0.134457	0.221582	0.654465	0.207101	Creatine biosynthesis
BLCA	TCGA	GCDH	-0.0513673	-0.361343	0.72205	0.79033	0.102192	0	Lysine degradation
BLCA	TCGA	GCH1	-0.15487	-0.41028	0.686443	0.760415	0.118949	1	Tetrahydrobiopterin metabolism
BLCA	TCGA	GCK	-1.10648	-3.06222	0.00671108	0.0215871	1.66581	0	Glycolysis/gluconeogenesis
BLCA	TCGA	GCLC	-0.364757	-1.03329	0.315153	0.431323	0.365198	0.414201	Glutathione metabolism
BLCA	TCGA	GCLM	1.23167	3.14221	0.0056337	0.0190056	1.72112	0.414201	Glutathione metabolism
BLCA	TCGA	GCSH	0.303503	2.32302	0.0320951	0.0715931	1.14513	1	Lipoic acid incorporation | Glycine and serine metabolism
BLCA	TCGA	GDA	-0.69184	-0.734821	0.471914	0.575696	0.239807	0	Purine catabolism
BLCA	TCGA	GFPT1	0.537401	3.4342	0.00295858	0.011415	1.94252	0.928994	Aminosugar metabolism
BLCA	TCGA	GFPT2	-1.34875	-3.04491	0.00696943	0.0222236	1.65319	0.0650888	Aminosugar metabolism
BLCA	TCGA	GFUS	0.968406	6.32613	5.81926e-06	0.000106929	3.9709	0	Fructose and mannose metabolism
BLCA	TCGA	GGCT	1.32203	5.32026	4.66662e-05	0.000483093	3.31597	0	Glutathione metabolism
BLCA	TCGA	GGPS1	-0.280207	-2.38297	0.0284012	0.0651322	1.1862	0.0414201	Terpenoid backbone biosynthesis
BLCA	TCGA	GGT1	-0.0428078	-0.26305	0.795499	0.849843	0.0706612	0	Glutathione metabolism
BLCA	TCGA	GGT5	-0.513178	-1.77469	0.0928622	0.164864	0.782874	0	Glutathione metabolism
BLCA	TCGA	GGT6	0.714791	0.615797	0.545737	0.644882	0.190519	0	Glutathione metabolism
BLCA	TCGA	GGT7	-0.275137	-0.919775	0.369853	0.484449	0.314752	0	Glutathione metabolism
BLCA	TCGA	GGTLC1	0.00883794	0.236907	0.815404	0.862983	0.063998	0	Glutathione metabolism
BLCA	TCGA	GGTLC2	-0.0132262	-0.542425	0.594179	0.686669	0.163253	0	Glutathione metabolism
BLCA	TCGA	GINS1	2.76606	8.3907	1.23459e-07	9.07809e-06	5.04201	1	DNA replication
BLCA	TCGA	GINS2	2.20659	5.72486	1.98949e-05	0.000252116	3.5984	1	DNA replication
BLCA	TCGA	GINS3	0.979544	3.67394	0.00173658	0.00759753	2.11933	1	DNA replication
BLCA	TCGA	GINS4	1.61686	6.22697	7.10394e-06	0.000121072	3.91696	1	DNA replication
BLCA	TCGA	GK	0.0395961	0.136446	0.892983	0.917198	0.037537	0.0236686	Glycerophospholipid metabolism
BLCA	TCGA	GK2	0					0	Glycerophospholipid metabolism
BLCA	TCGA	GLA	0.798256	3.43877	0.00292879	0.0113597	1.94463	0	Miscellaneous
BLCA	TCGA	GLB1	0.442673	2.56321	0.0195518	0.0491302	1.30865	0	Galactose metabolism
BLCA	TCGA	GLDC	0.232343	0.279784	0.782833	0.839974	0.0757343	0	Glycine and serine metabolism
BLCA	TCGA	GLE1	0.189191	1.09129	0.289536	0.404965	0.392583	1	RNA synthesis
BLCA	TCGA	GLRX	-0.431913	-1.48483	0.154891	0.246684	0.607859	0	Vitamin C metabolism
BLCA	TCGA	GLRX2	0.0403017	0.338103	0.739197	0.801934	0.0958615	0	Vitamin C metabolism
BLCA	TCGA	GLRX5	0.247615	2.29111	0.0342385	0.0752326	1.12359	1	Iron-sulfur cluster biosynthesis and incorporation
BLCA	TCGA	GLS	-0.167705	-1.06027	0.303042	0.418284	0.378529	0.544379	Glutamine and glutamate metabolism
BLCA	TCGA	GLS2	0.139463	0.910538	0.374571	0.488571	0.311072	0.0177515	Glutamine and glutamate metabolism
BLCA	TCGA	GLUD1	-0.445278	-4.25503	0.000476316	0.00275702	2.55956	0.64497	Glutamine and glutamate metabolism
BLCA	TCGA	GLUD2	-0.0147591	-0.0763042	0.940019	0.953107	0.0208585	0	Glutamine and glutamate metabolism
BLCA	TCGA	GLUL	-0.501446	-1.86038	0.0792503	0.145987	0.835685	0	Glutamine and glutamate metabolism
BLCA	TCGA	GLYCTK	0.336369	2.02004	0.0585178	0.11531	0.938133	0	Miscellaneous
BLCA	TCGA	GMDS	0.489323	1.73143	0.100479	0.176469	0.753333	0	Fructose and mannose metabolism
BLCA	TCGA	GMPPB	0.0757325	0.52167	0.60826	0.698548	0.155804	1	Fructose and mannose metabolism
BLCA	TCGA	GMPR	-0.873356	-2.13559	0.0467063	0.0968089	1.01408	0	Purine catabolism
BLCA	TCGA	GMPR2	0.0155806	0.162152	0.872993	0.901827	0.0448769	0	Purine catabolism
BLCA	TCGA	GMPS	0.532523	4.04001	0.00076825	0.00401896	2.39589	1	Nucleotide interconversion
BLCA	TCGA	GNE	-1.08262	-3.78993	0.00134115	0.00608486	2.21575	0	Aminosugar metabolism
BLCA	TCGA	GNMT	-0.575237	-2.48463	0.0230315	0.0556916	1.25421	0	Glycine and serine metabolism
BLCA	TCGA	GNPDA1	0.153358	0.781617	0.4446	0.552929	0.257331	0	Aminosugar metabolism
BLCA	TCGA	GNPDA2	-0.627623	-2.98891	0.00787287	0.0243645	1.61324	0	Aminosugar metabolism
BLCA	TCGA	GNPNAT1	0.871371	4.62262	0.000211472	0.00145946	2.83581	1	Aminosugar metabolism
BLCA	TCGA	GOT1	-0.211586	-1.41393	0.174446	0.272804	0.564149	0.60355	Alanine and aspartate metabolism
BLCA	TCGA	GOT2	0.0339917	0.214604	0.832489	0.875315	0.0578357	0.272189	Arginine and proline metabolism | Alanine and aspartate metabolism | Transport, extracellular
BLCA	TCGA	GPAT3	-1.85665	-3.57377	0.00217016	0.00896235	2.04758	0.0118343	Glycerophospholipid metabolism
BLCA	TCGA	GPAT4	-0.161012	-0.917861	0.370827	0.484979	0.314277	0.349112	Glycerophospholipid metabolism
BLCA	TCGA	GPCPD1	-1.11161	-5.19424	6.10934e-05	0.000564826	3.24809	0.00591716	Lipid recycling and remodeling
BLCA	TCGA	GPD1	-1.3699	-2.4333	0.0256112	0.0604597	1.21853	0.0473373	Glycerophospholipid metabolism
BLCA	TCGA	GPD1L	-1.21655	-4.99003	9.48662e-05	0.000766227	3.11564	0.721893	Glycerophospholipid metabolism
BLCA	TCGA	GPD2	0.840246	3.4715	0.00272367	0.0107629	1.96807	0	Miscellaneous
BLCA	TCGA	GPI	0.471926	3.06273	0.00670357	0.0215871	1.66581	0	Glycolysis/gluconeogenesis
BLCA	TCGA	GPT	0.235583	0.816387	0.424952	0.53759	0.269549	0	Alanine and aspartate metabolism
BLCA	TCGA	GPT2	1.20344	3.96632	0.000905252	0.00452626	2.34426	0.0177515	Alanine and aspartate metabolism
BLCA	TCGA	GPX1	0.175906	1.2457	0.228846	0.33473	0.475305	0	Glutathione metabolism
BLCA	TCGA	GPX2	1.1352	1.08628	0.291688	0.4072	0.390192	0	Glutathione metabolism
BLCA	TCGA	GPX3	-2.81334	-9.89214	1.05502e-08	3.40393e-06	5.46802	0.366864	Glutathione metabolism
BLCA	TCGA	GPX4	-0.0410012	-0.408331	0.687847	0.760862	0.118694	0	Glutathione metabolism
BLCA	TCGA	GPX5	0.0584706	2.38894	0.028056	0.0646634	1.18934	0	Glutathione metabolism
BLCA	TCGA	GPX6	0.0452859	0.703447	0.490777	0.59378	0.226375	0.00591716	Glutathione metabolism
BLCA	TCGA	GPX7	0.19506	0.605108	0.55266	0.652539	0.185394	0.0650888	Glutathione metabolism
BLCA	TCGA	GRAMD1A	-0.00787005	-0.0326489	0.974314	0.98166	0.00803908	0.905325	Cholesterol metabolism
BLCA	TCGA	GRAMD1B	0.341665	1.25563	0.225307	0.33087	0.480343	0.0295858	Cholesterol metabolism
BLCA	TCGA	GRAMD1C	0.961788	2.09908	0.0501808	0.103003	0.987151	0.0532544	Cholesterol metabolism
BLCA	TCGA	GRHPR	-0.282349	-2.43373	0.0255885	0.0604597	1.21853	0	Glyoxylate and dicarboxylate metabolism
BLCA	TCGA	GSR	-0.189625	-0.695457	0.495651	0.59869	0.222798	1	Glutathione metabolism
BLCA	TCGA	GSS	0.51103	2.77153	0.0125804	0.0346316	1.46053	0.414201	Glutathione metabolism
BLCA	TCGA	GSTO1	-0.143247	-1.00187	0.329686	0.443402	0.353202	0	Vitamin C metabolism
BLCA	TCGA	GSTO2	0.780544	1.37214	0.18688	0.28796	0.540668	0	Vitamin C metabolism
BLCA	TCGA	GSTZ1	0.362	2.3158	0.0325686	0.0722109	1.1414	0	Tyrosine metabolism
BLCA	TCGA	GUCA1A	0.00958236	0.191767	0.850071	0.886874	0.0521383	0	Pyrimidine catabolism
BLCA	TCGA	GUCY1A1	0.253656	0.755825	0.459532	0.565755	0.247371	0	Nucleotide interconversion
BLCA	TCGA	GUCY1A2	-0.342163	-0.992353	0.334179	0.446991	0.349701	0	Nucleotide interconversion
BLCA	TCGA	GUCY1B1	-0.230742	-0.807295	0.430036	0.53984	0.267735	0	Nucleotide interconversion
BLCA	TCGA	GUCY2C	0.143987	0.531461	0.601597	0.694151	0.158546	0	Nucleotide interconversion
BLCA	TCGA	GUCY2D	0.966104	2.71348	0.014238	0.0381235	1.41881	0	Nucleotide interconversion
BLCA	TCGA	GUCY2F	0.0486584	0.886867	0.386847	0.501911	0.299374	0	Nucleotide interconversion
BLCA	TCGA	GUK1	-0.224993	-2.1601	0.0444987	0.0926532	1.03314	1	Nucleotide interconversion
BLCA	TCGA	H6PD	-0.426611	-2.51325	0.0217016	0.0535179	1.2715	0	Pentose phosphate pathway
BLCA	TCGA	HAAO	-3.10726	-11.9734	5.23006e-10	7.68819e-07	6.11418	0.0118343	Tryptophan metabolism
BLCA	TCGA	HADH	-0.535844	-3.06382	0.00668774	0.0215871	1.66581	0	Valine, leucine, and isoleucine metabolism | Glutaryl-CoA degradation | Fatty acid oxidation
BLCA	TCGA	HADHA	-0.478544	-4.65609	0.000196487	0.00136889	2.86363	0	Valine, leucine, and isoleucine metabolism | Fatty acid oxidation | Glutaryl-CoA degradation
BLCA	TCGA	HADHB	-0.371886	-2.96248	0.00833797	0.0255125	1.59325	0	Valine, leucine, and isoleucine metabolism | Fatty acid oxidation | Glutaryl-CoA degradation
BLCA	TCGA	HAL	0.701751	1.35083	0.193489	0.295357	0.529652	0	Histidine metabolism
BLCA	TCGA	HAO1	0.101289	1.88076	0.0762849	0.141233	0.850064	0	Glyoxylate and dicarboxylate metabolism
BLCA	TCGA	HAO2	-0.18951	-1.5986	0.127314	0.2134	0.670805	0	Glyoxylate and dicarboxylate metabolism
BLCA	TCGA	HARS1	-0.288958	-3.13606	0.00571016	0.0190598	1.71988	1	Aminoacyl-tRNA biosynthesis
BLCA	TCGA	HDC	-2.75171	-9.55491	1.79128e-08	4.37457e-06	5.35906	0	Histidine metabolism
BLCA	TCGA	HEPH	-1.55327	-3.73958	0.00150037	0.00670378	2.17368	0	Iron homeostasis
BLCA	TCGA	HGD	0.785786	1.50932	0.14857	0.238821	0.621927	0	Tyrosine metabolism
BLCA	TCGA	HIBADH	-0.359396	-1.94476	0.0675981	0.129387	0.88811	0	Valine, leucine, and isoleucine metabolism
BLCA	TCGA	HIBCH	-0.392714	-2.58217	0.0187898	0.0477873	1.32069	0	Valine, leucine, and isoleucine metabolism
BLCA	TCGA	HK1	-0.568865	-3.21568	0.00479426	0.0169006	1.7721	0.775148	Glycolysis/gluconeogenesis
BLCA	TCGA	HK2	1.25718	2.43179	0.0256908	0.0604597	1.21853	0.035503	Glycolysis/gluconeogenesis
BLCA	TCGA	HK3	0.161665	0.39072	0.70059	0.772015	0.112374	0	Glycolysis/gluconeogenesis
BLCA	TCGA	HKDC1	0.907051	1.90017	0.0735505	0.137556	0.861519	0	Glycolysis/gluconeogenesis
BLCA	TCGA	HLCS	0.451482	3.04573	0.00695698	0.0222236	1.65319	1	Biotin metabolism
BLCA	TCGA	HMBS	0.754323	6.11584	8.89742e-06	0.000142165	3.84721	1	Heme synthesis
BLCA	TCGA	HMGCL	0.0124142	0.0811726	0.9362	0.950424	0.0220824	0	Mevalonate and isopentenyl metabolism
BLCA	TCGA	HMGCLL1	-2.56303	-7.20731	1.04773e-06	3.20867e-05	4.49367	0	Mevalonate and isopentenyl metabolism
BLCA	TCGA	HMGCR	0.490142	1.76897	0.0938398	0.165799	0.780419	1	Terpenoid backbone biosynthesis
BLCA	TCGA	HMGCS1	0.296526	0.987253	0.336604	0.449431	0.347337	1	Terpenoid backbone biosynthesis
BLCA	TCGA	HMGCS2	-1.44338	-1.2486	0.227809	0.333875	0.476416	0	Terpenoid backbone biosynthesis
BLCA	TCGA	HMOX1	0.613226	1.85565	0.0799543	0.146916	0.832931	0	Heme degradation
BLCA	TCGA	HMOX2	-0.276078	-1.62493	0.121557	0.205594	0.686989	0	Heme degradation
BLCA	TCGA	HNMT	-0.54341	-2.20002	0.0411067	0.0869309	1.06083	0	Histidine metabolism | Transport, extracellular
BLCA	TCGA	HOGA1	-0.0645438	-0.203507	0.841021	0.880184	0.0554265	0	Arginine and proline metabolism
BLCA	TCGA	HPD	-2.11674	-5.13343	6.96169e-05	0.000620223	3.20745	0	Tyrosine metabolism
BLCA	TCGA	HPDL	1.15158	2.52902	0.0210001	0.0522338	1.28205	0	Ubiquinone synthesis
BLCA	TCGA	HPRT1	0.673571	5.25844	5.3248e-05	0.00053248	3.2737	0	Nucleotide salvage pathway
BLCA	TCGA	HSCB	-0.169888	-1.34926	0.193982	0.295802	0.528999	1	Iron-sulfur cluster biosynthesis and incorporation
BLCA	TCGA	HSD17B10	0.348148	2.36419	0.0295134	0.067159	1.1729	0	Valine, leucine, and isoleucine metabolism | Glutaryl-CoA degradation | Fatty acid oxidation
BLCA	TCGA	HSD17B12	-0.0333757	-0.223555	0.825621	0.871312	0.0598261	0.177515	Fatty acid synthesis
BLCA	TCGA	HSD17B4	-0.329521	-2.17469	0.0432307	0.0907985	1.04192	0	Fatty acid oxidation
BLCA	TCGA	HSD17B7	0.911638	3.03604	0.00710547	0.0225595	1.64667	0.0946746	Cholesterol biosynthesis
BLCA	TCGA	HSD17B8	-0.316513	-1.32146	0.202898	0.304658	0.516188	1	Detoxification | Fatty acid synthesis
BLCA	TCGA	HSPA9	-0.116628	-0.828622	0.418171	0.531297	0.274662	1	Iron-sulfur cluster biosynthesis and incorporation
BLCA	TCGA	HTD2	0.154254	1.51801	0.14638	0.23698	0.625288	1	Fatty acid synthesis
BLCA	TCGA	IARS1	0.201417	1.28121	0.21638	0.320644	0.493977	1	Aminoacyl-tRNA biosynthesis
BLCA	TCGA	IBA57	-0.561865	-3.51415	0.00247766	0.0100335	1.99855	1	Iron-sulfur cluster biosynthesis and incorporation
BLCA	TCGA	IDH1	0.473642	1.19445	0.247806	0.356782	0.447597	0.0118343	Citric acid cycle
BLCA	TCGA	IDH2	0.19624	0.794019	0.437528	0.547375	0.261715	1	Citric acid cycle
BLCA	TCGA	IDH3A	-0.441773	-2.78021	0.0123491	0.0341868	1.46614	0	Citric acid cycle
BLCA	TCGA	IDH3B	-0.11087	-1.37464	0.186116	0.287164	0.54187	0	Citric acid cycle
BLCA	TCGA	IDH3G	-0.272572	-2.46952	0.0237641	0.0571738	1.2428	0	Citric acid cycle
BLCA	TCGA	IDI1	-0.214755	-0.970696	0.344564	0.45921	0.337989	0.988166	Terpenoid backbone biosynthesis
BLCA	TCGA	IDI2	-0.0364654	-0.465848	0.646912	0.729457	0.137	0.00591716	Terpenoid backbone biosynthesis
BLCA	TCGA	IDO1	0.742969	1.22142	0.237684	0.345936	0.461004	0	Tryptophan metabolism
BLCA	TCGA	IDO2	-0.428279	-2.38874	0.0280677	0.0646634	1.18934	0	Tryptophan metabolism
BLCA	TCGA	IL4I1	0.645741	1.48101	0.155896	0.248016	0.60552	0	Phenylalanine metabolism
BLCA	TCGA	IMPA1	-0.18089	-1.0749	0.296617	0.411735	0.385382	0.0650888	Inositol phosphate metabolism
BLCA	TCGA	IMPA2	-1.37355	-3.80925	0.00128464	0.00587059	2.23132	0.52071	Inositol phosphate metabolism
BLCA	TCGA	IMPDH1	0.250329	1.71118	0.104225	0.181124	0.742023	0.0414201	Nucleotide interconversion
BLCA	TCGA	IMPDH2	-0.137927	-0.791248	0.439102	0.548877	0.260525	0.668639	Nucleotide interconversion
BLCA	TCGA	ISCA1	-0.321749	-2.25716	0.0366641	0.0792593	1.10095	1	Iron-sulfur cluster biosynthesis and incorporation
BLCA	TCGA	ISCA2	0.505684	3.97793	0.000882146	0.00446935	2.34976	1	Iron-sulfur cluster biosynthesis and incorporation
BLCA	TCGA	ISCU	-0.883052	-8.48259	1.05371e-07	9.07809e-06	5.04201	1	Iron-sulfur cluster biosynthesis and incorporation
BLCA	TCGA	ISYNA1	1.04132	2.74345	0.0133577	0.0363625	1.43935	1	Inositol phosphate metabolism
BLCA	TCGA	IVD	-0.311228	-1.99366	0.0615672	0.119991	0.92085	0	Valine, leucine, and isoleucine metabolism
BLCA	TCGA	KARS1	0.317455	2.80108	0.0118093	0.033066	1.48062	1	Aminoacyl-tRNA biosynthesis
BLCA	TCGA	KCNJ11	-0.559569	-0.99516	0.332849	0.446024	0.350642	0	Transport, extracellular
BLCA	TCGA	KCNJ8	-1.33784	-3.0959	0.00623495	0.0204129	1.6901	0	Transport, extracellular
BLCA	TCGA	KDSR	-0.497774	-3.64209	0.00186418	0.00796614	2.09875	1	Sphingolipid metabolism
BLCA	TCGA	KHK	0.396523	1.07172	0.298004	0.413269	0.383767	0	Fructose and mannose metabolism
BLCA	TCGA	KL	-1.79464	-4.18665	0.000554425	0.00307549	2.51209	0	Miscellaneous
BLCA	TCGA	KMO	0.369394	1.21611	0.239651	0.347766	0.458713	0.0118343	Tryptophan metabolism
BLCA	TCGA	KRTCAP2	0.980633	3.73649	0.00151074	0.00672965	2.17201	0.189349	N-Glycan biosynthesis
BLCA	TCGA	KYAT1	0.0266719	0.163782	0.871727	0.901153	0.0452016	1	Methionine and cysteine metabolism
BLCA	TCGA	KYNU	0.844692	1.67364	0.11149	0.191237	0.718427	0.0118343	Tryptophan metabolism
BLCA	TCGA	LACC1	-0.475342	-2.33787	0.0311403	0.0702089	1.15361	0.319527	Purine catabolism | Methionine and cysteine metabolism | Nucleotide interconversion
BLCA	TCGA	LALBA	0.060551	1.361	0.190311	0.292022	0.534585	0	Galactose metabolism
BLCA	TCGA	LAMP1	-0.0224979	-0.132039	0.896419	0.918923	0.036721	0	Transport, endoplasmic reticular
BLCA	TCGA	LAMP2	0.120042	0.725813	0.477286	0.580803	0.235971	0	Transport, endoplasmic reticular
BLCA	TCGA	LARS1	-0.116812	-1.07502	0.296565	0.411735	0.385382	1	Aminoacyl-tRNA biosynthesis
BLCA	TCGA	LBR	-0.392038	-2.33455	0.0313514	0.0703612	1.15267	0.0295858	Cholesterol biosynthesis
BLCA	TCGA	LCAT	-0.58251	-2.48132	0.02319	0.0558842	1.25271	0	Fatty acid oxidation
BLCA	TCGA	LCLAT1	0.698208	3.64694	0.00184415	0.00790348	2.10218	0	Glycerophospholipid metabolism
BLCA	TCGA	LCT	0.405921	3.3207	0.00380342	0.0140856	1.85122	0	Galactose metabolism
BLCA	TCGA	LDHA	0.32966	1.24042	0.230748	0.336507	0.473005	0	Glycolysis/gluconeogenesis
BLCA	TCGA	LDHAL6A	-0.115965	-0.438347	0.66635	0.74546	0.127576	0	Glycolysis/gluconeogenesis
BLCA	TCGA	LDHAL6B	-0.178924	-0.783924	0.443279	0.551962	0.258091	0	Glycolysis/gluconeogenesis
BLCA	TCGA	LDHB	-0.0260887	-0.152078	0.880817	0.90822	0.041809	0	Glycolysis/gluconeogenesis
BLCA	TCGA	LDHC	0.148921	0.662107	0.516291	0.617521	0.209348	0	Glycolysis/gluconeogenesis
BLCA	TCGA	LDLR	-1.79781	-3.25987	0.00434978	0.0155956	1.807	0.923077	Transport, lysosomal
BLCA	TCGA	LGALS13	0.0230443	1	0.330565	0.443772	0.35284	0	Glycerophospholipid metabolism
BLCA	TCGA	LHPP	-0.839029	-7.02289	1.48698e-06	4.286e-05	4.36795	0	Oxidative phosphorylation
BLCA	TCGA	LIAS	-0.386257	-2.07519	0.0525796	0.106025	0.974593	1	Lipoic acid incorporation
BLCA	TCGA	LIG1	1.33412	6.76796	2.43112e-06	5.85859e-05	4.23221	0.650888	DNA replication
BLCA	TCGA	LIG3	0.389061	2.51647	0.0215567	0.0532577	1.27362	0.272189	DNA replication
BLCA	TCGA	LIG4	-0.301138	-2.4255	0.0260262	0.0610042	1.21464	0.0295858	DNA replication
BLCA	TCGA	LIPA	0.198855	1.09603	0.287514	0.40252	0.395212	0.0710059	Triacylglycerol metabolism | Cholesterol metabolism
BLCA	TCGA	LIPC	0.504872	0.778815	0.446208	0.554459	0.256131	0.00591716	Triacylglycerol metabolism
BLCA	TCGA	LIPE	-0.735593	-2.89421	0.00966545	0.0283597	1.5473	0.153846	Triacylglycerol metabolism | Cholesterol metabolism
BLCA	TCGA	LIPF	0.0495836	0.342072	0.736258	0.80069	0.0965357	0	Triacylglycerol metabolism
BLCA	TCGA	LIPG	2.23922	3.16078	0.00540895	0.0184482	1.73405	0.0177515	Triacylglycerol metabolism | Glycerophospholipid metabolism
BLCA	TCGA	LIPN	-0.381961	-0.743823	0.466583	0.572997	0.241848	0	Cholesterol metabolism
BLCA	TCGA	LIPT1	-0.44267	-3.37949	0.00333981	0.0126861	1.89667	1	Lipoic acid incorporation
BLCA	TCGA	LIPT2	0.952978	4.08175	0.000700082	0.0037287	2.42844	1	Lipoic acid incorporation
BLCA	TCGA	LMBRD1	-0.650767	-3.89033	0.00107227	0.00523271	2.28127	1	Vitamin B12 metabolism
BLCA	TCGA	LPCAT1	0.569425	1.58921	0.129423	0.216035	0.665476	0	Lipid recycling and remodeling | Glycerophospholipid metabolism
BLCA	TCGA	LPCAT2	0.0308639	0.100296	0.921218	0.939757	0.0269843	0	Lipid recycling and remodeling | Glycerophospholipid metabolism
BLCA	TCGA	LPCAT3	0.558814	2.48137	0.023188	0.0558842	1.25271	0.579882	Lipid recycling and remodeling
BLCA	TCGA	LPCAT4	0.212979	1.00978	0.325981	0.439223	0.357315	0.147929	Lipid recycling and remodeling
BLCA	TCGA	LPIN1	-0.939397	-2.63012	0.016987	0.0438085	1.35844	0	Sphingolipid metabolism | Glycerophospholipid metabolism
BLCA	TCGA	LPIN2	-0.790354	-2.4894	0.0228049	0.0555273	1.25549	0	Sphingolipid metabolism | Glycerophospholipid metabolism
BLCA	TCGA	LPIN3	0.506246	2.12504	0.0476875	0.0983178	1.00737	0	Sphingolipid metabolism
BLCA	TCGA	LPL	-0.96778	-2.05558	0.0546259	0.109213	0.961724	0.0177515	Triacylglycerol metabolism
BLCA	TCGA	LRAT	0.334079	0.615886	0.54568	0.644882	0.190519	0	Vitamin A metabolism
BLCA	TCGA	LSS	-0.352103	-1.65135	0.116006	0.197372	0.704715	0.0946746	Cholesterol biosynthesis
BLCA	TCGA	LTF	-2.36722	-3.5147	0.00247463	0.0100335	1.99855	0	Iron homeostasis
BLCA	TCGA	LYRM4	-0.151642	-1.01852	0.321927	0.437368	0.359153	1	Iron-sulfur cluster biosynthesis and incorporation
BLCA	TCGA	MAGT1	0.173849	0.936356	0.361484	0.475296	0.323036	0	N-Glycan biosynthesis
BLCA	TCGA	MAOA	-0.516726	-1.57482	0.13271	0.219936	0.657703	0	Tryptophan metabolism | Phenylalanine metabolism | Tyrosine metabolism | Polyamine metabolism
BLCA	TCGA	MAOB	-3.6878	-6.12107	8.80342e-06	0.000142165	3.84721	0	Histidine metabolism | Tryptophan metabolism | Phenylalanine metabolism | Tyrosine metabolism | Polyamine metabolism
BLCA	TCGA	MARS1	0.478827	3.58593	0.00211229	0.00877136	2.05693	1	Aminoacyl-tRNA biosynthesis
BLCA	TCGA	MAT1A	0.186261	0.299984	0.767626	0.82728	0.0823472	0	Methionine and cysteine metabolism
BLCA	TCGA	MAT2A	-1.32022	-4.17864	0.000564377	0.00309565	2.50925	1	Methionine and cysteine metabolism
BLCA	TCGA	MAT2B	-0.18756	-1.81678	0.0859402	0.154819	0.810177	0	Methionine and cysteine metabolism
BLCA	TCGA	MBOAT1	0.616795	1.49972	0.151024	0.242093	0.616017	0.035503	Lipid recycling and remodeling | Glycerophospholipid metabolism
BLCA	TCGA	MBOAT2	0.64337	2.06122	0.0540301	0.108261	0.965528	0.00591716	Lipid recycling and remodeling | Glycerophospholipid metabolism
BLCA	TCGA	MCAT	0.138291	1.24148	0.230364	0.336282	0.473297	1	Fatty acid synthesis
BLCA	TCGA	MCCC1	0.230781	0.943129	0.358103	0.473616	0.324573	0	Valine, leucine, and isoleucine metabolism
BLCA	TCGA	MCCC2	0.635924	2.17112	0.0435377	0.0911687	1.04015	0	Valine, leucine, and isoleucine metabolism
BLCA	TCGA	MCEE	-0.0593595	-0.405594	0.689821	0.761861	0.118124	0	Propanoate metabolism
BLCA	TCGA	MCM10	3.01565	6.58193	3.49954e-06	7.69348e-05	4.11388	1	DNA replication
BLCA	TCGA	MCM2	2.12163	6.82216	2.18821e-06	5.64328e-05	4.24847	1	DNA replication
BLCA	TCGA	MCM3	0.535136	3.67115	0.00174738	0.00762212	2.11792	1	DNA replication
BLCA	TCGA	MCM4	1.58988	6.83951	2.11589e-06	5.5542e-05	4.25538	1	DNA replication
BLCA	TCGA	MCM5	0.964786	4.73541	0.000165138	0.00117841	2.9287	1	DNA replication
BLCA	TCGA	MCM6	1.06037	4.60369	0.000220453	0.0015003	2.82382	1	DNA replication
BLCA	TCGA	MCM7	0.941132	5.10747	7.3617e-05	0.000640337	3.19359	1	DNA replication
BLCA	TCGA	MDH1	-0.125246	-0.954272	0.352587	0.467782	0.329957	0	Citric acid cycle
BLCA	TCGA	MDH1B	0.164063	0.56493	0.579095	0.67294	0.172023	0	Citric acid cycle
BLCA	TCGA	MDH2	0.103352	1.20304	0.244546	0.35278	0.452497	0.994083	Citric acid cycle
BLCA	TCGA	ME1	-0.290572	-0.787679	0.441134	0.550079	0.259575	0	Pyruvate metabolism
BLCA	TCGA	ME2	-0.22415	-1.13353	0.271863	0.385009	0.41453	0	Pyruvate metabolism
BLCA	TCGA	ME3	-1.03574	-2.98504	0.00793942	0.0245188	1.6105	0	Pyruvate metabolism
BLCA	TCGA	MECR	0.227127	2.33526	0.0313061	0.0703612	1.15267	1	Fatty acid synthesis
BLCA	TCGA	MFSD2A	0.45606	0.6409	0.529664	0.63045	0.200349	0.426036	Transport, extracellular
BLCA	TCGA	MGLL	-2.96148	-9.83233	1.1578e-08	3.40393e-06	5.46802	0	Triacylglycerol metabolism
BLCA	TCGA	MIA3	-0.070905	-0.631618	0.535577	0.636457	0.196231	0	Glycolysis/gluconeogenesis
BLCA	TCGA	MIOX	0.767382	3.63413	0.0018975	0.00806163	2.09358	0	Inositol phosphate metabolism
BLCA	TCGA	MIP	0.0690433	1.03665	0.313625	0.430065	0.366466	0	Transport, extracellular
BLCA	TCGA	MLYCD	-0.527566	-2.98132	0.0080038	0.0246658	1.6079	0	Valine, leucine, and isoleucine metabolism | Fatty acid oxidation
BLCA	TCGA	MMAA	-0.645946	-3.85364	0.00116363	0.00551788	2.25823	1	Transport, mitochondrial
BLCA	TCGA	MMAB	0.136827	1.57101	0.133592	0.22092	0.655764	1	Vitamin B12 metabolism
BLCA	TCGA	MMACHC	0.637007	3.1079	0.00607344	0.0200179	1.69858	1	Vitamin B12 metabolism
BLCA	TCGA	MMADHC	-0.0869304	-1.27645	0.218022	0.322751	0.491132	1	Vitamin B12 metabolism
BLCA	TCGA	MMS19	0.128052	1.24797	0.228034	0.333875	0.476416	1	Iron-sulfur cluster biosynthesis and incorporation
BLCA	TCGA	MMUT	-0.456007	-5.41606	3.80701e-05	0.000414565	3.38241	0	Propanoate metabolism
BLCA	TCGA	MOGAT1	0.050155	0.676521	0.507311	0.609271	0.21519	0	Triacylglycerol metabolism
BLCA	TCGA	MOGAT2	-0.381091	-0.424433	0.67628	0.751991	0.123788	0	Triacylglycerol metabolism
BLCA	TCGA	MPC1	-0.945512	-5.93285	1.29351e-05	0.000181092	3.7421	0	Transport, mitochondrial
BLCA	TCGA	MPC1L	0.0267405	0.842843	0.410376	0.524563	0.280203	0	Transport, mitochondrial
BLCA	TCGA	MPC2	-0.170598	-0.690587	0.498634	0.601306	0.220904	0	Transport, mitochondrial
BLCA	TCGA	MPI	0.00787073	0.0619242	0.951306	0.963099	0.0163292	1	Fructose and mannose metabolism
BLCA	TCGA	MPO	-0.668239	-2.09628	0.050457	0.103187	0.986374	0	Iron homeostasis
BLCA	TCGA	MPST	0.318545	2.0469	0.0555536	0.110506	0.956615	0.60355	Methionine and cysteine metabolism
BLCA	TCGA	MRI1	0.492763	3.40416	0.00316225	0.0120833	1.91782	1	Methionine and cysteine metabolism
BLCA	TCGA	MSMO1	0.521087	1.53423	0.142362	0.231752	0.634976	0.0946746	Cholesterol biosynthesis
BLCA	TCGA	MT-ATP6	-0.519923	-2.95795	0.00842033	0.0256271	1.5913	1	Oxidative phosphorylation
BLCA	TCGA	MT-ATP8	-0.455508	-2.36095	0.0297094	0.0675005	1.17069	1	Oxidative phosphorylation
BLCA	TCGA	MT-CO1	-0.664459	-2.93501	0.00884947	0.0264943	1.57685	1	Oxidative phosphorylation
BLCA	TCGA	MT-CO2	-0.157852	-0.941493	0.358917	0.473616	0.324573	1	Oxidative phosphorylation
BLCA	TCGA	MT-CO3	-0.565062	-3.20193	0.00494147	0.0173364	1.76104	1	Oxidative phosphorylation
BLCA	TCGA	MT-CYB	-0.83101	-3.62813	0.001923	0.00812302	2.09028	1	Oxidative phosphorylation
BLCA	TCGA	MT-ND1	-0.996591	-3.44895	0.00286343	0.0111651	1.95214	0.828402	Oxidative phosphorylation
BLCA	TCGA	MT-ND2	-0.607244	-2.41924	0.0263638	0.0615155	1.21102	0.828402	Oxidative phosphorylation
BLCA	TCGA	MT-ND3	-0.777563	-3.44337	0.00289906	0.0112741	1.94792	0.828402	Oxidative phosphorylation
BLCA	TCGA	MT-ND4	-0.382867	-2.02643	0.0578004	0.11423	0.94222	0.828402	Oxidative phosphorylation
BLCA	TCGA	MT-ND4L	-0.385272	-1.89831	0.0738083	0.137863	0.860552	0.828402	Oxidative phosphorylation
BLCA	TCGA	MT-ND5	-1.06507	-4.69943	0.000178673	0.0012567	2.90077	0.828402	Oxidative phosphorylation
BLCA	TCGA	MT-ND6	-1.53767	-5.56725	2.76677e-05	0.000327996	3.48413	0.828402	Oxidative phosphorylation
BLCA	TCGA	MTAP	-0.642502	-1.90852	0.0724018	0.136479	0.864933	0.674556	Methionine and cysteine metabolism
BLCA	TCGA	MTHFD1	0.608219	5.07561	7.88496e-05	0.000666143	3.17643	0.887574	Folate metabolism
BLCA	TCGA	MTHFD1L	1.60658	6.29356	6.21239e-06	0.000110108	3.95818	0.142012	Folate metabolism
BLCA	TCGA	MTHFD2	1.03686	3.29705	0.00400729	0.0146171	1.83514	0.514793	Folate metabolism
BLCA	TCGA	MTHFD2L	0.0417144	0.240912	0.812346	0.861472	0.0647586	0	Folate metabolism
BLCA	TCGA	MTHFR	-1.05996	-5.95706	1.23074e-05	0.000175179	3.75652	0	Folate metabolism
BLCA	TCGA	MTMR1	0.0910821	0.574088	0.573013	0.669007	0.17457	0.106509	Inositol phosphate metabolism
BLCA	TCGA	MTMR2	-0.121729	-1.21947	0.238404	0.34664	0.460121	0.307692	Inositol phosphate metabolism
BLCA	TCGA	MTR	-0.418922	-2.01717	0.058843	0.115795	0.936309	0	Methionine and cysteine metabolism
BLCA	TCGA	MTRR	-0.323691	-1.7878	0.090656	0.162319	0.789629	1	Vitamin B12 metabolism
BLCA	TCGA	MVD	0.483597	2.95585	0.00845864	0.0256905	1.59023	1	Terpenoid backbone biosynthesis
BLCA	TCGA	MVK	0.830895	5.32754	4.59483e-05	0.000479035	3.31963	1	Terpenoid backbone biosynthesis
BLCA	TCGA	NADK	0.145601	1.93665	0.0686476	0.130621	0.883988	1	NAD metabolism
BLCA	TCGA	NADK2	-0.792475	-2.62848	0.0170461	0.0438839	1.35769	1	NAD metabolism
BLCA	TCGA	NADSYN1	0.490589	1.74553	0.0979389	0.172833	0.762373	0.254438	NAD metabolism
BLCA	TCGA	NAGK	0.154134	0.686941	0.500875	0.603513	0.219313	0	Aminosugar metabolism
BLCA	TCGA	NAMPT	-0.652701	-1.60221	0.126513	0.212299	0.673052	0.674556	NAD metabolism
BLCA	TCGA	NANP	0.429744	2.74944	0.013188	0.0361012	1.44248	0	Aminosugar metabolism
BLCA	TCGA	NANS	0.0982253	0.480103	0.636937	0.723009	0.140856	0	Aminosugar metabolism
BLCA	TCGA	NAPRT	0.300635	1.11369	0.280062	0.394719	0.403712	0.242604	NAD metabolism
BLCA	TCGA	NARS1	0.070404	0.740866	0.46833	0.574183	0.24095	1	Aminoacyl-tRNA biosynthesis
BLCA	TCGA	NCEH1	0.727187	2.92151	0.00911184	0.0270594	1.56768	0	Cholesterol metabolism
BLCA	TCGA	NDC1	1.26469	7.27481	9.22788e-07	2.9551e-05	4.52943	1	RNA synthesis
BLCA	TCGA	NDUFA1	-0.0916746	-0.673439	0.509223	0.611068	0.21391	0.828402	Oxidative phosphorylation
BLCA	TCGA	NDUFA10	-0.356933	-2.8418	0.0108208	0.0309468	1.50938	0.828402	Oxidative phosphorylation
BLCA	TCGA	NDUFA11	0.178236	1.61548	0.123598	0.20812	0.681686	0.828402	Oxidative phosphorylation
BLCA	TCGA	NDUFA12	-0.0669279	-0.530393	0.602322	0.694442	0.158364	0.828402	Oxidative phosphorylation
BLCA	TCGA	NDUFA13	0.89038	4.18068	0.00056182	0.00309565	2.50925	0.828402	Oxidative phosphorylation
BLCA	TCGA	NDUFA2	0.0316159	0.399555	0.694186	0.766106	0.115711	0.828402	Oxidative phosphorylation
BLCA	TCGA	NDUFA3	-0.0218138	-0.159991	0.87467	0.902925	0.0443483	0.828402	Oxidative phosphorylation
BLCA	TCGA	NDUFA4	-0.371912	-2.69562	0.0147886	0.0393115	1.40548	1	Oxidative phosphorylation
BLCA	TCGA	NDUFA5	-0.504308	-3.55661	0.00225455	0.00925455	2.03364	0.828402	Oxidative phosphorylation
BLCA	TCGA	NDUFA6	-0.313065	-2.26712	0.0359363	0.0781454	1.1071	0.828402	Oxidative phosphorylation
BLCA	TCGA	NDUFA7	0.438857	2.86576	0.0102771	0.0300345	1.52238	0.828402	Oxidative phosphorylation
BLCA	TCGA	NDUFA8	-0.233369	-1.44674	0.165159	0.259108	0.586519	0.828402	Oxidative phosphorylation
BLCA	TCGA	NDUFA9	0.208413	1.82188	0.0851326	0.153741	0.813211	0.828402	Oxidative phosphorylation
BLCA	TCGA	NDUFAB1	0.0469792	0.622264	0.541571	0.642024	0.192449	1	Iron-sulfur cluster biosynthesis and incorporation | Oxidative phosphorylation | Fatty acid synthesis
BLCA	TCGA	NDUFAF1	-0.253199	-2.07783	0.0523091	0.105769	0.97564	0.828402	Oxidative phosphorylation
BLCA	TCGA	NDUFAF2	-0.503388	-3.68449	0.00169627	0.00744332	2.12823	0.828402	Oxidative phosphorylation
BLCA	TCGA	NDUFAF3	-0.181628	-1.33795	0.197571	0.299411	0.523732	0.828402	Oxidative phosphorylation
BLCA	TCGA	NDUFAF4	-0.634845	-3.1818	0.00516492	0.0179067	1.74698	0.828402	Oxidative phosphorylation
BLCA	TCGA	NDUFAF5	0.070303	0.706121	0.489153	0.592302	0.227457	0.828402	Oxidative phosphorylation
BLCA	TCGA	NDUFAF6	0.506574	4.32587	0.000407078	0.00243254	2.61394	0.828402	Oxidative phosphorylation
BLCA	TCGA	NDUFAF7	0.200066	1.83578	0.0829666	0.151129	0.820653	0.828402	Oxidative phosphorylation
BLCA	TCGA	NDUFAF8	0.184048	1.71045	0.104362	0.181124	0.742023	0.828402	Oxidative phosphorylation
BLCA	TCGA	NDUFB1	-0.0959721	-0.946653	0.356352	0.471925	0.326127	0.828402	Oxidative phosphorylation
BLCA	TCGA	NDUFB10	-0.294401	-2.34337	0.0307936	0.069534	1.1578	0.828402	Oxidative phosphorylation
BLCA	TCGA	NDUFB11	0.360669	2.69949	0.0146674	0.0390599	1.40827	0.828402	Oxidative phosphorylation
BLCA	TCGA	NDUFB2	0.0546214	0.454561	0.654859	0.734282	0.134137	0.828402	Oxidative phosphorylation
BLCA	TCGA	NDUFB3	-0.0403038	-0.36204	0.721538	0.79033	0.102192	0.828402	Oxidative phosphorylation
BLCA	TCGA	NDUFB4	0.176476	1.06211	0.302229	0.417553	0.379288	0.828402	Oxidative phosphorylation
BLCA	TCGA	NDUFB5	-0.145363	-1.55178	0.138121	0.225848	0.646184	0.828402	Oxidative phosphorylation
BLCA	TCGA	NDUFB6	-0.190708	-1.57688	0.132236	0.219398	0.658767	0.828402	Oxidative phosphorylation
BLCA	TCGA	NDUFB7	-0.106869	-0.928007	0.365682	0.480386	0.318409	0.828402	Oxidative phosphorylation
BLCA	TCGA	NDUFB8	-0.511569	-3.42598	0.00301302	0.0115946	1.93574	0.828402	Oxidative phosphorylation
BLCA	TCGA	NDUFB9	0.152002	1.04695	0.308979	0.424485	0.372138	0.828402	Oxidative phosphorylation
BLCA	TCGA	NDUFC1	-0.459058	-3.49969	0.0025585	0.0102201	1.99054	0.828402	Oxidative phosphorylation
BLCA	TCGA	NDUFC2	0.124258	1.05715	0.304424	0.419404	0.377368	0.828402	Oxidative phosphorylation
BLCA	TCGA	NDUFS1	-0.496048	-3.62083	0.0019545	0.00823243	2.08447	0.828402	Oxidative phosphorylation
BLCA	TCGA	NDUFS2	0.311549	3.0729	0.00655646	0.021323	1.67115	0.828402	Oxidative phosphorylation
BLCA	TCGA	NDUFS3	-0.0344064	-0.345812	0.733493	0.799284	0.0972989	0.828402	Oxidative phosphorylation
BLCA	TCGA	NDUFS4	-0.67006	-5.81459	1.65116e-05	0.000216715	3.66411	0.828402	Oxidative phosphorylation
BLCA	TCGA	NDUFS5	0.15556	0.810525	0.428225	0.538376	0.268915	0.828402	Oxidative phosphorylation
BLCA	TCGA	NDUFS6	0.130241	0.814339	0.426094	0.538108	0.26913	0.828402	Oxidative phosphorylation
BLCA	TCGA	NDUFS7	-0.221106	-1.90517	0.0728615	0.136965	0.863391	0.828402	Oxidative phosphorylation
BLCA	TCGA	NDUFS8	0.198672	1.96433	0.065124	0.125963	0.899756	0.828402	Oxidative phosphorylation
BLCA	TCGA	NDUFV1	-0.0912106	-1.07929	0.294709	0.40986	0.387365	0.828402	Oxidative phosphorylation
BLCA	TCGA	NDUFV2	0.591626	2.16835	0.0437776	0.0914107	1.039	0.828402	Oxidative phosphorylation
BLCA	TCGA	NDUFV3	-0.246742	-1.37447	0.186168	0.287164	0.54187	0.828402	Oxidative phosphorylation
BLCA	TCGA	NFS1	0.384273	3.41875	0.00306168	0.0117511	1.92992	1	Iron-sulfur cluster biosynthesis and incorporation
BLCA	TCGA	NME1	1.29769	6.97165	1.64024e-06	4.46511e-05	4.35017	0	Nucleotide interconversion
BLCA	TCGA	NME2	0.707992	3.83325	0.00121773	0.00570085	2.24406	0	Nucleotide interconversion
BLCA	TCGA	NME3	-0.324069	-2.68015	0.0152818	0.0403307	1.39436	0	Nucleotide interconversion
BLCA	TCGA	NME4	-0.898259	-2.81926	0.0113577	0.0321072	1.4934	0	Nucleotide interconversion
BLCA	TCGA	NME6	0.299066	2.8593	0.0104211	0.0303948	1.5172	0	Nucleotide interconversion
BLCA	TCGA	NME7	-0.0815087	-0.550259	0.588906	0.681647	0.166441	0	Nucleotide interconversion
BLCA	TCGA	NMNAT1	-0.30813	-2.7452	0.0133078	0.0362942	1.44016	0.745562	NAD metabolism
BLCA	TCGA	NMNAT2	-0.504521	-1.20806	0.242657	0.351434	0.454156	0.0650888	NAD metabolism
BLCA	TCGA	NMNAT3	-0.845911	-2.13503	0.046758	0.0968089	1.01408	0.183432	NAD metabolism
BLCA	TCGA	NMRK1	-0.884658	-2.90343	0.00947487	0.0278561	1.55508	0.0236686	NAD metabolism
BLCA	TCGA	NMRK2	-0.834306	-2.55646	0.0198299	0.0497439	1.30326	0	NAD metabolism
BLCA	TCGA	NNT	-0.440066	-1.88959	0.0750302	0.139613	0.855074	0	NAD metabolism
BLCA	TCGA	NOCT	-0.506416	-1.44919	0.164484	0.258601	0.587369	0	NAD metabolism
BLCA	TCGA	NOS1	-1.46724	-4.12531	0.000635426	0.00342152	2.46578	0	Arginine and proline metabolism
BLCA	TCGA	NOS2	-0.0655352	-0.0967501	0.923994	0.941936	0.0259788	0	Arginine and proline metabolism
BLCA	TCGA	NOS3	-1.12846	-5.12038	7.15984e-05	0.00063216	3.19917	0	Arginine and proline metabolism
BLCA	TCGA	NPC1	-0.109143	-0.511578	0.615165	0.704278	0.152256	0	Transport, endoplasmic reticular
BLCA	TCGA	NPC1L1	-0.900253	-2.70964	0.0143547	0.0383662	1.41605	0	Cholesterol metabolism
BLCA	TCGA	NPC2	-0.131085	-0.596859	0.558035	0.657301	0.182236	0	Transport, endoplasmic reticular
BLCA	TCGA	NPR1	-2.54502	-8.05765	2.21217e-07	1.2361e-05	4.90795	0	Nucleotide interconversion
BLCA	TCGA	NPR2	-1.65948	-5.36406	4.25135e-05	0.000449603	3.34717	0	Nucleotide interconversion
BLCA	TCGA	NR1H2	-0.491172	-4.47259	0.000294267	0.0019056	2.71997	0	Transport, extracellular
BLCA	TCGA	NSDHL	0.428956	2.03099	0.0572926	0.113504	0.944988	0.0946746	Cholesterol biosynthesis
BLCA	TCGA	NT5C	0.186306	1.46754	0.159485	0.253178	0.596574	0.0650888	Purine catabolism | Nucleotide interconversion | Pyrimidine catabolism
BLCA	TCGA	NT5C1A	-0.214355	-2.27195	0.0355885	0.0775039	1.11068	0	Purine catabolism | Nucleotide interconversion | Pyrimidine catabolism
BLCA	TCGA	NT5C1B	0.238938	1.49061	0.15338	0.245074	0.610702	0	Purine catabolism | Nucleotide interconversion | Pyrimidine catabolism
BLCA	TCGA	NT5C2	0.0253195	0.129711	0.898233	0.920141	0.0361454	0.0118343	Purine catabolism | Nucleotide interconversion | Pyrimidine catabolism
BLCA	TCGA	NT5C3A	0.370821	2.45278	0.0246018	0.0587089	1.2313	0	Purine catabolism | Nucleotide interconversion | Pyrimidine catabolism
BLCA	TCGA	NT5E	-1.8574	-4.48498	0.000286335	0.00187072	2.72799	0.0236686	Purine catabolism | NAD metabolism | Nucleotide interconversion | Pyrimidine catabolism
BLCA	TCGA	NT5M	-0.760537	-1.77586	0.0926647	0.164864	0.782874	0	Purine catabolism | Nucleotide interconversion
BLCA	TCGA	NTPCR	-0.248593	-1.517	0.146632	0.237128	0.625018	0	Pyrimidine synthesis
BLCA	TCGA	NUBP1	-0.46598	-3.45737	0.00281042	0.0110169	1.95794	1	Iron-sulfur cluster biosynthesis and incorporation
BLCA	TCGA	NUBP2	0.0646401	0.796606	0.436062	0.546006	0.262803	1	Iron-sulfur cluster biosynthesis and incorporation
BLCA	TCGA	NUDT12	-0.587756	-2.10396	0.0497036	0.102188	0.990601	0	NAD metabolism
BLCA	TCGA	NUDT14	0.765869	3.14306	0.0056233	0.0190056	1.72112	0	Starch and sucrose metabolism
BLCA	TCGA	NUDT5	0.900063	3.88858	0.00107647	0.00523271	2.28127	0	Nucleotide interconversion
BLCA	TCGA	NUP107	0.816686	6.71764	2.68159e-06	6.35796e-05	4.19668	1	RNA synthesis
BLCA	TCGA	NUP133	0.18016	1.72466	0.101717	0.177794	0.750083	1	RNA synthesis
BLCA	TCGA	NUP153	0.236366	1.55565	0.137198	0.225091	0.647642	1	RNA synthesis
BLCA	TCGA	NUP155	0.896208	5.09813	7.51127e-05	0.000649504	3.18742	1	RNA synthesis
BLCA	TCGA	NUP160	0.292847	1.69177	0.107928	0.185778	0.731005	1	RNA synthesis
BLCA	TCGA	NUP188	0.110336	0.652721	0.522186	0.623569	0.205115	1	RNA synthesis
BLCA	TCGA	NUP205	0.703303	4.5661	0.000239459	0.00159278	2.79784	1	RNA synthesis
BLCA	TCGA	NUP210	1.67878	4.11928	0.000644005	0.00345507	2.46154	1	RNA synthesis
BLCA	TCGA	NUP210L	-0.465969	-1.78093	0.0918074	0.163982	0.785205	0	RNA synthesis
BLCA	TCGA	NUP214	-0.101941	-0.861477	0.400307	0.51483	0.288336	1	RNA synthesis
BLCA	TCGA	NUP35	0.131078	1.25337	0.226108	0.331716	0.479234	1	RNA synthesis
BLCA	TCGA	NUP37	0.717509	6.53204	3.86175e-06	8.34819e-05	4.07841	1	RNA synthesis
BLCA	TCGA	NUP42	0.332991	2.44568	0.0249653	0.0591919	1.22774	1	RNA synthesis
BLCA	TCGA	NUP43	0.390371	5.77575	1.7897e-05	0.000229025	3.64012	1	RNA synthesis
BLCA	TCGA	NUP50	0.366972	2.21476	0.0399158	0.0852127	1.0695	1	RNA synthesis
BLCA	TCGA	NUP54	-0.145687	-1.32611	0.201385	0.303006	0.518549	1	RNA synthesis
BLCA	TCGA	NUP58	0.289178	1.63625	0.119152	0.202023	0.6946	1	RNA synthesis
BLCA	TCGA	NUP62	0.449167	4.25633	0.000474943	0.00275702	2.55956	1	RNA synthesis
BLCA	TCGA	NUP85	0.806999	8.00279	2.43856e-07	1.2361e-05	4.90795	1	RNA synthesis
BLCA	TCGA	NUP88	0.112928	0.904412	0.377723	0.49094	0.308972	1	RNA synthesis
BLCA	TCGA	NUP93	0.646294	4.61085	0.000217012	0.00148376	2.82864	1	RNA synthesis
BLCA	TCGA	NUP98	-0.24381	-1.63509	0.119397	0.202205	0.694209	1	RNA synthesis
BLCA	TCGA	NUS1	-0.0213961	-0.179695	0.8594	0.893588	0.0488625	1	Dolichol synthesis
BLCA	TCGA	OAT	-1.47698	-4.21039	0.000525943	0.00298508	2.52504	0.035503	Urea cycle
BLCA	TCGA	ODC1	-1.80344	-5.20863	5.92382e-05	0.00055465	3.25598	0.455621	Polyamine metabolism
BLCA	TCGA	OGDH	-0.64598	-4.3535	0.00038291	0.00232594	2.6334	1	Lysine degradation | Citric acid cycle
BLCA	TCGA	OPLAH	0.71953	2.8499	0.0106341	0.0306539	1.51351	0	Glutathione metabolism
BLCA	TCGA	OSBPL1A	-1.23144	-4.71847	0.000171374	0.00121116	2.9168	0.207101	Cholesterol metabolism
BLCA	TCGA	OSBPL2	-0.283381	-1.90196	0.0733037	0.137269	0.862426	0.775148	Cholesterol metabolism
BLCA	TCGA	OSBPL5	-1.10681	-4.23813	0.000494524	0.00283965	2.54674	0.431953	Cholesterol metabolism
BLCA	TCGA	OSBPL8	0.0379407	0.27199	0.788725	0.843832	0.073744	0.568047	Cholesterol metabolism
BLCA	TCGA	OST4	-0.054666	-0.517421	0.611163	0.700241	0.154752	1	N-Glycan biosynthesis
BLCA	TCGA	OSTC	0.363749	3.22251	0.00472282	0.016729	1.77653	0.189349	N-Glycan biosynthesis
BLCA	TCGA	OTC	-0.85471	-2.84986	0.010635	0.0306539	1.51351	0	Urea cycle
BLCA	TCGA	OXCT1	-1.08953	-2.84501	0.0107465	0.0307941	1.51153	0	Butanoate metabolism
BLCA	TCGA	OXCT2	0.41076	1.7913	0.0900751	0.161476	0.791892	0	Butanoate metabolism
BLCA	TCGA	OXSM	0.546703	4.61116	0.000216865	0.00148376	2.82864	1	Fatty acid synthesis
BLCA	TCGA	PAFAH1B1	-0.602352	-4.87829	0.000120906	0.000918992	3.03669	0	Glycerophospholipid metabolism
BLCA	TCGA	PAFAH1B2	0.19741	1.27016	0.220201	0.32565	0.487249	0	Glycerophospholipid metabolism
BLCA	TCGA	PAFAH1B3	1.84983	5.58129	2.68633e-05	0.000321049	3.49343	0	Glycerophospholipid metabolism
BLCA	TCGA	PAFAH2	0.171362	1.29999	0.210006	0.31341	0.503887	0	Glycerophospholipid metabolism
BLCA	TCGA	PAH	0.212532	0.554127	0.586311	0.679714	0.167674	0	Phenylalanine metabolism
BLCA	TCGA	PAICS	0.806085	7.37271	7.68384e-07	2.63431e-05	4.57933	0.763314	Purine synthesis
BLCA	TCGA	PANK1	0.961258	3.65969	0.00179257	0.00772748	2.11196	0.177515	CoA synthesis
BLCA	TCGA	PANK3	-0.0771765	-0.432348	0.670624	0.748587	0.125758	0.822485	CoA synthesis
BLCA	TCGA	PANK4	0.0775183	0.666672	0.513437	0.61512	0.21104	0	CoA catabolism
BLCA	TCGA	PAOX	-0.394579	-2.65528	0.0161082	0.0421336	1.37537	0	Polyamine metabolism
BLCA	TCGA	PAPSS1	0.106487	0.790545	0.439501	0.54891	0.260499	0.976331	Nucleotide interconversion
BLCA	TCGA	PAPSS2	-0.628771	-1.99314	0.0616282	0.119991	0.92085	0.0236686	Nucleotide interconversion
BLCA	TCGA	PC	0.220516	0.757908	0.458315	0.565215	0.247786	0.00591716	Pyruvate metabolism
BLCA	TCGA	PCBD1	-0.178119	-0.839027	0.412459	0.525427	0.279488	0	Tetrahydrobiopterin metabolism
BLCA	TCGA	PCBD2	-0.345109	-2.48918	0.0228153	0.0555273	1.25549	0	Tetrahydrobiopterin metabolism
BLCA	TCGA	PCCA	-0.892111	-6.02823	1.06374e-05	0.000157949	3.80148	0	Propanoate metabolism
BLCA	TCGA	PCCB	0.145873	0.864335	0.398776	0.513761	0.289239	0	Propanoate metabolism
BLCA	TCGA	PCK1	-0.770197	-1.95202	0.0666707	0.128112	0.892409	0	Glycolysis/gluconeogenesis
BLCA	TCGA	PCK2	1.0267	4.16911	0.000576459	0.0031385	2.50328	0	Glycolysis/gluconeogenesis
BLCA	TCGA	PCYT1A	-0.239129	-2.01423	0.0591772	0.116297	0.93443	0	Glycerophospholipid metabolism
BLCA	TCGA	PCYT1B	-0.615376	-1.30052	0.209827	0.31341	0.503887	0	Glycerophospholipid metabolism
BLCA	TCGA	PCYT2	0.613483	3.31512	0.00385056	0.0141508	1.84922	0.0118343	Glycerophospholipid metabolism
BLCA	TCGA	PDE10A	0.271197	0.528688	0.603481	0.695232	0.15787	0	Nucleotide interconversion
BLCA	TCGA	PDE11A	-0.605364	-1.17939	0.253597	0.362634	0.440532	0	Nucleotide interconversion
BLCA	TCGA	PDE1A	-2.81254	-8.06301	2.19126e-07	1.2361e-05	4.90795	0	Nucleotide interconversion
BLCA	TCGA	PDE1B	-1.47191	-3.33739	0.00366574	0.0137116	1.86291	0	Nucleotide interconversion
BLCA	TCGA	PDE1C	-3.09116	-4.5608	0.000242265	0.00160419	2.79474	0	Nucleotide interconversion
BLCA	TCGA	PDE2A	-3.03416	-7.94784	2.68966e-07	1.27542e-05	4.89435	0	Nucleotide interconversion
BLCA	TCGA	PDE3A	-1.22602	-4.45312	0.000307198	0.00197197	2.7051	0	Nucleotide interconversion
BLCA	TCGA	PDE3B	-1.49504	-5.01974	8.89603e-05	0.000730137	3.1366	0	Nucleotide interconversion
BLCA	TCGA	PDE4A	-0.458427	-1.89536	0.0742198	0.13828	0.85924	0	Nucleotide interconversion
BLCA	TCGA	PDE4B	-2.19441	-8.28555	1.48192e-07	9.71398e-06	5.0126	0	Nucleotide interconversion
BLCA	TCGA	PDE4C	-0.253377	-1.99996	0.0608262	0.118772	0.925287	0	Nucleotide interconversion
BLCA	TCGA	PDE4D	-2.24578	-6.78224	2.36451e-06	5.79306e-05	4.23709	0	Nucleotide interconversion
BLCA	TCGA	PDE5A	-2.37571	-7.7649	3.73794e-07	1.56993e-05	4.80412	0	Nucleotide interconversion
BLCA	TCGA	PDE6A	-0.383861	-1.28874	0.213808	0.317794	0.497855	0	Nucleotide interconversion
BLCA	TCGA	PDE6B	-0.0900827	-0.240276	0.812831	0.861472	0.0647586	0	Nucleotide interconversion
BLCA	TCGA	PDE6C	-0.0862233	-0.368359	0.716902	0.787039	0.104003	0	Nucleotide interconversion
BLCA	TCGA	PDE6D	-0.148516	-0.995554	0.332663	0.446024	0.350642	0	Nucleotide interconversion
BLCA	TCGA	PDE6G	-0.534413	-2.0263	0.0578144	0.11423	0.94222	0	Nucleotide interconversion
BLCA	TCGA	PDE6H	0.0592481	1.29595	0.211363	0.315116	0.50153	0	Nucleotide interconversion
BLCA	TCGA	PDE7A	0.766459	2.44874	0.0248078	0.0589135	1.22978	0	Nucleotide interconversion
BLCA	TCGA	PDE7B	-2.23245	-5.97223	1.19301e-05	0.000173635	3.76036	0	Nucleotide interconversion
BLCA	TCGA	PDE8A	-0.36131	-2.68827	0.0150212	0.0397858	1.40027	0	Nucleotide interconversion
BLCA	TCGA	PDE8B	-0.367092	-1.84327	0.0818193	0.149409	0.825623	0	Nucleotide interconversion
BLCA	TCGA	PDE9A	-0.76407	-1.84865	0.0810034	0.148658	0.827812	0	Nucleotide interconversion
BLCA	TCGA	PDHA1	-0.0521468	-0.368783	0.716592	0.787039	0.104003	0.91716	Pyruvate metabolism
BLCA	TCGA	PDHA2	0.0096313	1	0.330565	0.443772	0.35284	0	Pyruvate metabolism
BLCA	TCGA	PDHB	-0.356655	-2.63169	0.0169308	0.0437439	1.35908	0.91716	Pyruvate metabolism
BLCA	TCGA	PDHX	-0.126223	-0.951323	0.354041	0.469287	0.328561	0.91716	Glycolysis/gluconeogenesis | Propanoate metabolism
BLCA	TCGA	PDSS1	0.680927	3.84172	0.00119495	0.00563005	2.24949	1	Ubiquinone synthesis
BLCA	TCGA	PDSS2	0.0622227	0.272657	0.78822	0.843832	0.073744	1	Ubiquinone synthesis
BLCA	TCGA	PDXK	0.857735	4.36351	0.000374519	0.00229485	2.63924	1	Vitamin B6 metabolism
BLCA	TCGA	PDXP	0.26106	2.53672	0.0206654	0.0515757	1.28755	0	Vitamin B6 metabolism
BLCA	TCGA	PEMT	0.478169	3.13929	0.00566986	0.0190598	1.71988	0.0887574	Glycerophospholipid metabolism
BLCA	TCGA	PFAS	0.415754	3.02619	0.00725953	0.022999	1.63829	0.763314	Purine synthesis
BLCA	TCGA	PFKFB1	0.446963	2.12365	0.0478175	0.0984478	1.00679	0	Fructose and mannose metabolism
BLCA	TCGA	PFKFB2	0.495662	3.04388	0.00698506	0.0222252	1.65315	0	Fructose and mannose metabolism
BLCA	TCGA	PFKFB3	-0.386428	-1.01229	0.324814	0.438455	0.358075	0	Fructose and mannose metabolism
BLCA	TCGA	PFKFB4	2.18356	7.26224	9.44827e-07	2.9551e-05	4.52943	0	Fructose and mannose metabolism
BLCA	TCGA	PFKL	0.237523	1.51506	0.14712	0.237394	0.624531	0	Glycolysis/gluconeogenesis
BLCA	TCGA	PFKM	-0.997394	-3.32598	0.00375927	0.0139902	1.85418	0	Glycolysis/gluconeogenesis
BLCA	TCGA	PFKP	-0.351539	-1.70149	0.106059	0.183205	0.737063	0	Glycolysis/gluconeogenesis
BLCA	TCGA	PGAM1	-0.0077538	-0.0465849	0.963357	0.971953	0.0123549	0.473373	Glycolysis/gluconeogenesis
BLCA	TCGA	PGAM2	0					0	Glycolysis/gluconeogenesis
BLCA	TCGA	PGD	1.09869	2.97832	0.00805618	0.0247753	1.60598	0.00591716	Pentose phosphate pathway
BLCA	TCGA	PGK1	0.552157	3.3654	0.00344553	0.0130204	1.88538	0.816568	Glycolysis/gluconeogenesis
BLCA	TCGA	PGK2	0.108996	1.20669	0.243173	0.351503	0.454071	0	Glycolysis/gluconeogenesis
BLCA	TCGA	PGLS	0.159847	0.882208	0.389294	0.503308	0.298166	0.00591716	Pentose phosphate pathway
BLCA	TCGA	PGM1	-0.700214	-2.84594	0.0107251	0.0307927	1.51155	0.786982	Starch and sucrose metabolism
BLCA	TCGA	PGM2	0.421094	1.69079	0.108119	0.185888	0.730748	0.171598	Starch and sucrose metabolism
BLCA	TCGA	PGM2L1	-0.471277	-1.11773	0.278377	0.39272	0.405917	0	Starch and sucrose metabolism
BLCA	TCGA	PGM3	0.518642	3.80907	0.00128516	0.00587059	2.23132	1	Aminosugar metabolism
BLCA	TCGA	PGS1	0.551134	3.31075	0.00388796	0.0142526	1.84611	1	Glycerophospholipid metabolism
BLCA	TCGA	PHGDH	0.240797	0.84566	0.408844	0.523976	0.280689	0	Glycine and serine metabolism
BLCA	TCGA	PHOSPHO1	-0.428923	-1.2585	0.224291	0.329708	0.48187	0	Glycerophospholipid metabolism
BLCA	TCGA	PI4KA	-0.210608	-0.867464	0.397105	0.512506	0.290301	1	Inositol phosphate metabolism
BLCA	TCGA	PIK3CA	0.0320922	0.199289	0.844271	0.882074	0.054495	0.159763	Inositol phosphate metabolism
BLCA	TCGA	PIK3CB	0.0811619	0.699339	0.493279	0.596316	0.224523	0.538462	Inositol phosphate metabolism
BLCA	TCGA	PIK3CD	-0.58583	-2.15884	0.0446099	0.0927534	1.03267	0.289941	Inositol phosphate metabolism
BLCA	TCGA	PIK3CG	-0.710583	-2.835	0.0109804	0.0312208	1.50556	0	Inositol phosphate metabolism
BLCA	TCGA	PIK3R1	-0.532848	-2.05506	0.054681	0.109213	0.961724	0.153846	Inositol phosphate metabolism
BLCA	TCGA	PIK3R2	0.22282	1.20441	0.244029	0.35238	0.452988	0.35503	Inositol phosphate metabolism
BLCA	TCGA	PIK3R3	-0.596781	-2.22015	0.0394879	0.0846169	1.07254	0.0710059	Inositol phosphate metabolism
BLCA	TCGA	PIK3R5	-0.786211	-2.50465	0.0220935	0.0540946	1.26685	0	Inositol phosphate metabolism
BLCA	TCGA	PIK3R6	-0.767987	-3.81814	0.00125942	0.00584023	2.23357	0	Inositol phosphate metabolism
BLCA	TCGA	PIP5K1A	-0.0599942	-0.488919	0.630803	0.718265	0.143715	0.544379	Inositol phosphate metabolism
BLCA	TCGA	PIP5K1B	-1.88158	-6.2932	6.21696e-06	0.000110108	3.95818	0	Inositol phosphate metabolism
BLCA	TCGA	PIP5K1C	-0.996839	-4.38611	0.000356242	0.0022096	2.65569	0.443787	Inositol phosphate metabolism
BLCA	TCGA	PIPOX	-1.94755	-4.7529	0.000158938	0.00114529	2.94109	0	Glycine and serine metabolism
BLCA	TCGA	PISD	0.0902588	0.590765	0.562023	0.661116	0.179722	0.0236686	Glycerophospholipid metabolism
BLCA	TCGA	PKLR	0.185928	1.71781	0.102986	0.179371	0.746249	0	Glycolysis/gluconeogenesis
BLCA	TCGA	PKM	0.390827	1.77223	0.093282	0.16521	0.781963	0.822485	Glycolysis/gluconeogenesis
BLCA	TCGA	PLA2G10	-0.254817	-0.818179	0.423954	0.537252	0.269822	0.0118343	Glycerophospholipid metabolism
BLCA	TCGA	PLA2G12A	-0.558188	-3.97661	0.000884749	0.00446935	2.34976	0.0887574	Glycerophospholipid metabolism
BLCA	TCGA	PLA2G15	0.810507	3.93145	0.000978392	0.00481015	2.31784	0.0710059	Lipid recycling and remodeling
BLCA	TCGA	PLA2G1B	0.0912829	0.554364	0.586153	0.679714	0.167674	0	Glycerophospholipid metabolism
BLCA	TCGA	PLA2G2A	-3.96646	-5.0324	8.65578e-05	0.000714831	3.1458	0.118343	Glycerophospholipid metabolism
BLCA	TCGA	PLA2G2D	-1.01179	-1.50426	0.149859	0.240494	0.618896	0	Glycerophospholipid metabolism
BLCA	TCGA	PLA2G2E	0.0221424	1.33819	0.197495	0.299411	0.523732	0	Glycerophospholipid metabolism
BLCA	TCGA	PLA2G2F	1.66163	1.32492	0.201774	0.303279	0.518157	0.0591716	Glycerophospholipid metabolism
BLCA	TCGA	PLA2G4A	-0.902021	-2.50486	0.0220835	0.0540946	1.26685	0	Glycerophospholipid metabolism
BLCA	TCGA	PLA2G5	-2.59595	-4.32893	0.000404323	0.0024271	2.61491	0	Glycerophospholipid metabolism
BLCA	TCGA	PLA2G7	1.08661	2.39871	0.0274995	0.0636603	1.19613	0	Glycerophospholipid metabolism
BLCA	TCGA	PLBD2	0.204661	1.26864	0.220732	0.325779	0.487076	0.473373	Lipid recycling and remodeling
BLCA	TCGA	PLD1	0.129005	0.430295	0.672089	0.749598	0.125171	0	Glycerophospholipid metabolism
BLCA	TCGA	PLD2	0.170825	0.843201	0.410181	0.524563	0.280203	0.0591716	Glycerophospholipid metabolism
BLCA	TCGA	PLIN3	0.0246082	0.203041	0.84138	0.880184	0.0554265	0	Triacylglycerol metabolism
BLCA	TCGA	PLPP1	-1.27953	-4.57533	0.000234643	0.001575	2.80272	0	Sphingolipid metabolism
BLCA	TCGA	PLPP2	1.80167	2.78633	0.0121885	0.0338058	1.47101	0.0828402	Sphingolipid metabolism | Glycerophospholipid metabolism
BLCA	TCGA	PLPP3	-2.18103	-8.63354	8.14152e-08	9.07809e-06	5.04201	0.0177515	Sphingolipid metabolism | Glycerophospholipid metabolism
BLCA	TCGA	PLPP4	3.59461	6.47164	4.35278e-06	8.67748e-05	4.06161	0	Glycerophospholipid metabolism
BLCA	TCGA	PMM1	-0.153149	-0.736826	0.470724	0.575677	0.239821	0.360947	Fructose and mannose metabolism
BLCA	TCGA	PMM2	0.550452	2.56972	0.019287	0.0485867	1.31348	0.550296	Fructose and mannose metabolism
BLCA	TCGA	PMVK	-0.244041	-1.35706	0.191537	0.293596	0.532249	1	Terpenoid backbone biosynthesis
BLCA	TCGA	PNLIP	0.0402708	1.58913	0.129441	0.216035	0.665476	0	Triacylglycerol metabolism
BLCA	TCGA	PNP	0.0279511	0.0722601	0.943192	0.955542	0.0197501	0	Purine catabolism
BLCA	TCGA	PNPLA2	-0.469659	-1.96294	0.0652965	0.126131	0.899177	0.710059	Triacylglycerol metabolism
BLCA	TCGA	PNPLA4	0.141506	0.838992	0.412478	0.525427	0.279488	0	Vitamin A metabolism
BLCA	TCGA	PNPO	0.742343	3.99661	0.000846195	0.00436459	2.36006	1	Vitamin B6 metabolism
BLCA	TCGA	POLA1	0.49705	2.91436	0.00925375	0.0273702	1.56272	1	DNA replication
BLCA	TCGA	POLA2	0.957002	4.97226	9.8589e-05	0.000779171	3.10837	1	DNA replication
BLCA	TCGA	POLD1	1.21474	8.38041	1.25677e-07	9.07809e-06	5.04201	1	DNA replication
BLCA	TCGA	POLD2	0.582468	4.05376	0.000745077	0.00393979	2.40453	1	DNA replication
BLCA	TCGA	POLD3	0.259046	1.86507	0.0785588	0.144931	0.838838	1	DNA replication
BLCA	TCGA	POLD4	-0.125169	-0.739216	0.469307	0.574901	0.240407	1	DNA replication
BLCA	TCGA	POLE	0.841102	6.03666	1.04556e-05	0.000157949	3.80148	1	DNA replication
BLCA	TCGA	POLE2	1.81063	6.30195	6.10864e-06	0.000110108	3.95818	1	DNA replication
BLCA	TCGA	POLE3	0.356708	2.41421	0.026638	0.0619585	1.2079	1	DNA replication
BLCA	TCGA	POLE4	-0.0544633	-0.358675	0.72401	0.791886	0.101337	1	DNA replication
BLCA	TCGA	POLG	0.010647	0.0945838	0.92569	0.943011	0.0254832	1	DNA replication
BLCA	TCGA	POLG2	0.834869	4.58811	0.000228139	0.00153837	2.81294	1	DNA replication
BLCA	TCGA	POLR1A	0.332633	2.32221	0.0321477	0.0716018	1.14508	1	RNA synthesis
BLCA	TCGA	POLR1B	0.727518	4.00608	0.000828527	0.0042885	2.36769	1	RNA synthesis
BLCA	TCGA	POLR1C	0.257522	1.48575	0.154649	0.246566	0.608068	1	RNA synthesis
BLCA	TCGA	POLR1D	0.0251885	0.250314	0.805179	0.857714	0.0666573	1	RNA synthesis
BLCA	TCGA	POLR1E	-0.642095	-3.21943	0.00475491	0.0168022	1.77463	1	RNA synthesis
BLCA	TCGA	POLR1F	-0.187286	-1.01974	0.321361	0.437003	0.359515	1	RNA synthesis
BLCA	TCGA	POLR1G	0.911486	5.71229	2.04228e-05	0.000256594	3.59075	1	RNA synthesis
BLCA	TCGA	POLR1H	0.319006	2.16653	0.0439355	0.0916101	1.03806	1	RNA synthesis
BLCA	TCGA	POLR2A	0.212133	1.54621	0.139455	0.227777	0.64249	1	RNA synthesis
BLCA	TCGA	POLR2B	-0.177927	-1.43105	0.169549	0.265428	0.576053	1	RNA synthesis
BLCA	TCGA	POLR2C	-0.0152119	-0.132455	0.896094	0.918923	0.036721	1	RNA synthesis
BLCA	TCGA	POLR2D	0.409986	2.64489	0.0164658	0.0428402	1.36815	1	RNA synthesis
BLCA	TCGA	POLR2E	-0.0973439	-1.33161	0.199608	0.301566	0.520618	1	RNA synthesis
BLCA	TCGA	POLR2F	0.18512	1.39204	0.180872	0.280762	0.551661	1	RNA synthesis
BLCA	TCGA	POLR2G	0.689071	5.39824	3.95365e-05	0.000427343	3.36922	1	RNA synthesis
BLCA	TCGA	POLR2H	0.910959	6.52271	3.93372e-06	8.38054e-05	4.07673	1	RNA synthesis
BLCA	TCGA	POLR2I	0.425757	3.00471	0.00760701	0.0237416	1.62449	1	RNA synthesis
BLCA	TCGA	POLR2J	0.336957	3.52136	0.0024383	0.0099288	2.0031	1	RNA synthesis
BLCA	TCGA	POLR2K	0.213723	1.56863	0.134147	0.221319	0.65498	1	RNA synthesis
BLCA	TCGA	POLR2L	-0.166772	-1.16801	0.25804	0.367914	0.434254	1	RNA synthesis
BLCA	TCGA	POLR2M	-0.206586	-1.34683	0.19475	0.296359	0.528181	1	RNA synthesis
BLCA	TCGA	POLR3A	0.167097	0.837859	0.413098	0.525761	0.279212	1	RNA synthesis
BLCA	TCGA	POLR3B	0.361698	2.9164	0.00921296	0.0273045	1.56377	1	RNA synthesis
BLCA	TCGA	POLR3C	0.0560813	0.518536	0.6104	0.699913	0.154956	1	RNA synthesis
BLCA	TCGA	POLR3D	-0.253163	-1.70748	0.104923	0.181668	0.740721	1	RNA synthesis
BLCA	TCGA	POLR3E	0.0468368	0.273248	0.787773	0.843832	0.073744	1	RNA synthesis
BLCA	TCGA	POLR3F	0.0524127	0.439829	0.665297	0.744848	0.127932	1	RNA synthesis
BLCA	TCGA	POLR3G	0.42304	1.82262	0.0850168	0.15372	0.813268	1	RNA synthesis
BLCA	TCGA	POLR3H	-0.227773	-1.5208	0.145681	0.23637	0.626407	1	RNA synthesis
BLCA	TCGA	POLR3K	0.402558	2.52453	0.0211976	0.0526359	1.27872	1	RNA synthesis
BLCA	TCGA	POLRMT	0.370848	4.22798	0.000505786	0.00288181	2.54034	1	RNA synthesis
BLCA	TCGA	POM121	0.0758287	0.47157	0.642899	0.72753	0.138149	1	RNA synthesis
BLCA	TCGA	PPA1	-0.170106	-0.842903	0.410344	0.524563	0.280203	1	Oxidative phosphorylation
BLCA	TCGA	PPA2	-0.378689	-4.04446	0.000760671	0.00399352	2.39864	0	Oxidative phosphorylation
BLCA	TCGA	PPAT	0.792466	4.72538	0.000168801	0.00119873	2.92128	0.763314	Purine synthesis
BLCA	TCGA	PPCDC	0.454662	2.85354	0.0105511	0.0305318	1.51525	1	CoA synthesis
BLCA	TCGA	PPCS	0.0827259	0.757892	0.458324	0.565215	0.247786	1	CoA synthesis
BLCA	TCGA	PPOX	0.460274	2.64782	0.0163641	0.0426511	1.37007	1	Heme synthesis
BLCA	TCGA	PRDX6	0.0944402	0.677296	0.506831	0.609192	0.215246	0.331361	Lipid recycling and remodeling
BLCA	TCGA	PRIM1	1.37665	5.90971	1.35662e-05	0.000188135	3.72553	1	DNA replication
BLCA	TCGA	PRIM2	0.754783	5.84198	1.56017e-05	0.000210408	3.67694	1	DNA replication
BLCA	TCGA	PRODH	-0.0914568	-0.187985	0.852992	0.889289	0.0509571	0	Arginine and proline metabolism
BLCA	TCGA	PRODH2	0.0883195	2.92619	0.00901998	0.0268953	1.57032	0	Arginine and proline metabolism
BLCA	TCGA	PRPS1	-0.162883	-1.12076	0.277119	0.391321	0.407467	0.254438	Nucleotide biosynthesis
BLCA	TCGA	PRPS1L1	0.0352525	1.45501	0.162885	0.257701	0.588883	0	Nucleotide biosynthesis
BLCA	TCGA	PRPS2	0.283184	1.40114	0.178177	0.278048	0.555881	0.621302	Nucleotide biosynthesis
BLCA	TCGA	PSAT1	1.35602	3.68595	0.00169073	0.00744126	2.12835	0	Glycine and serine metabolism
BLCA	TCGA	PSPH	0.865343	4.28038	0.000450269	0.00264758	2.57715	0	Glycine and serine metabolism
BLCA	TCGA	PTDSS1	0.768756	5.31154	4.75423e-05	0.000488721	3.31094	0.12426	Glycerophospholipid metabolism
BLCA	TCGA	PTDSS2	-0.0906235	-0.536131	0.598431	0.69104	0.160497	0.87574	Glycerophospholipid metabolism
BLCA	TCGA	PTPMT1	0.249328	2.27298	0.0355144	0.0774572	1.11094	1	Glycerophospholipid metabolism
BLCA	TCGA	PTS	-0.123395	-0.866749	0.397487	0.512549	0.290265	1	Tetrahydrobiopterin metabolism
BLCA	TCGA	PYCR1	2.42922	8.01695	2.37793e-07	1.2361e-05	4.90795	0	Arginine and proline metabolism
BLCA	TCGA	PYCR2	0.315423	1.93779	0.0684997	0.130621	0.883988	0.218935	Arginine and proline metabolism
BLCA	TCGA	PYCR3	0.882327	6.61054	3.30786e-06	7.59773e-05	4.11932	0	Arginine and proline metabolism
BLCA	TCGA	QARS1	0.00224824	0.0165446	0.986982	0.99035	0.00421109	1	Aminoacyl-tRNA biosynthesis
BLCA	TCGA	QDPR	-0.549954	-4.64681	0.00020053	0.00139047	2.85684	0	Tetrahydrobiopterin metabolism
BLCA	TCGA	QPRT	-0.473648	-1.10774	0.282559	0.397475	0.40069	0.0118343	NAD metabolism
BLCA	TCGA	RAD17	-0.157688	-2.35822	0.0298755	0.0677731	1.16894	0.147929	DNA replication
BLCA	TCGA	RAE1	0.719859	7.88558	3.00695e-07	1.38132e-05	4.85971	1	RNA synthesis
BLCA	TCGA	RANBP2	-0.418663	-3.4872	0.00263042	0.0104506	1.98086	1	RNA synthesis
BLCA	TCGA	RARS1	0.100713	1.0831	0.293061	0.408199	0.389128	1	Aminoacyl-tRNA biosynthesis
BLCA	TCGA	RENBP	-0.484167	-1.60992	0.124813	0.209925	0.677936	0	Aminosugar metabolism
BLCA	TCGA	RFC1	-0.094774	-0.574344	0.572843	0.669007	0.17457	0.852071	DNA replication
BLCA	TCGA	RFC2	0.924971	6.46334	4.4251e-06	8.67748e-05	4.06161	1	DNA replication
BLCA	TCGA	RFC3	1.06663	5.18931	6.1743e-05	0.000567263	3.24622	1	DNA replication
BLCA	TCGA	RFC4	1.32631	6.2227	7.1655e-06	0.000121072	3.91696	1	DNA replication
BLCA	TCGA	RFC5	1.1132	8.70746	7.18302e-08	9.07809e-06	5.04201	1	DNA replication
BLCA	TCGA	RFK	-0.20863	-1.188	0.250272	0.359629	0.444145	1	Vitamin B2 metabolism
BLCA	TCGA	RFT1	0.474866	3.63078	0.0019117	0.00809857	2.09159	1	N-Glycan biosynthesis
BLCA	TCGA	RHAG	-0.822353	-3.10862	0.00606392	0.0200179	1.69858	0	Transport, extracellular
BLCA	TCGA	RHBG	1.90689	2.80563	0.0116947	0.0328703	1.4832	0.0473373	Transport, extracellular
BLCA	TCGA	RHCG	0.861084	0.630877	0.53605	0.636505	0.196198	0.035503	Transport, extracellular
BLCA	TCGA	RNASEK	0.269161	1.15052	0.264986	0.376721	0.42398	1	Biomass and maintenance functions
BLCA	TCGA	RPE	0.244011	2.28017	0.0350029	0.0764551	1.11659	0	Pentose phosphate pathway
BLCA	TCGA	RPIA	0.650572	4.17932	0.000563524	0.00309565	2.50925	0.674556	Pentose phosphate pathway
BLCA	TCGA	RPN1	0.719151	5.04171	8.48355e-05	0.000710772	3.14827	1	N-Glycan biosynthesis
BLCA	TCGA	RPN2	0.697385	5.42146	3.76371e-05	0.000414565	3.38241	1	N-Glycan biosynthesis
BLCA	TCGA	RPS27A	-0.439988	-4.52256	0.000263559	0.00172961	2.76205	1	Ubiquitin(-like) modification of protein
BLCA	TCGA	RRM1	0.268651	1.64046	0.118268	0.200755	0.697334	1	Nucleotide interconversion
BLCA	TCGA	RRM2	2.97538	5.24304	5.50302e-05	0.000536936	3.27008	0.763314	Nucleotide interconversion
BLCA	TCGA	RRM2B	0.115458	0.677297	0.50683	0.609192	0.215246	0.224852	Nucleotide interconversion
BLCA	TCGA	SAE1	0.00946766	0.0566699	0.955432	0.965609	0.0151985	1	Ubiquitin(-like) modification of protein
BLCA	TCGA	SARDH	-0.589265	-1.73703	0.0994628	0.175312	0.756188	0	Choline and glycine betaine degradation
BLCA	TCGA	SARM1	-0.649259	-2.00222	0.0605619	0.118543	0.926123	0	NAD metabolism
BLCA	TCGA	SARS1	-0.44056	-2.94962	0.00857374	0.0259864	1.58525	1	Aminoacyl-tRNA biosynthesis
BLCA	TCGA	SAT1	-0.166691	-0.478285	0.638205	0.72389	0.140327	0	Polyamine metabolism
BLCA	TCGA	SAT2	-0.292997	-1.65562	0.115128	0.196222	0.707253	0	Polyamine metabolism
BLCA	TCGA	SC5D	0.162146	0.58975	0.562689	0.661193	0.179671	0.0946746	Cholesterol biosynthesis
BLCA	TCGA	SCARB1	0.477592	2.32742	0.0318093	0.0710634	1.14835	0.0414201	Cholesterol metabolism
BLCA	TCGA	SCARB2	-0.282476	-1.95594	0.0661744	0.127325	0.895086	0	Transport, endoplasmic reticular
BLCA	TCGA	SCD	2.15231	5.77521	1.79169e-05	0.000229025	3.64012	0.301775	Fatty acid synthesis
BLCA	TCGA	SCD5	-0.765606	-2.20988	0.0403068	0.0858709	1.06615	0.00591716	Fatty acid synthesis
BLCA	TCGA	SDHA	-0.114945	-0.741423	0.468001	0.574183	0.24095	0.994083	Citric acid cycle
BLCA	TCGA	SDHB	0.0697714	0.842196	0.410729	0.524563	0.280203	0.994083	Citric acid cycle
BLCA	TCGA	SDHC	0.362437	2.45114	0.0246854	0.0587178	1.23123	0.994083	Citric acid cycle
BLCA	TCGA	SDHD	-0.630704	-5.55882	2.81625e-05	0.000331191	3.47992	0.994083	Citric acid cycle
BLCA	TCGA	SDS	0.929495	1.77482	0.0928414	0.164864	0.782874	0	Threonine degradation | Glycine and serine metabolism
BLCA	TCGA	SDSL	0.642811	2.54794	0.0201867	0.0504667	1.29699	0	Threonine degradation
BLCA	TCGA	SEC13	0.45788	3.27287	0.00422686	0.0153419	1.81412	1	RNA synthesis
BLCA	TCGA	SEH1L	0.0472842	0.25403	0.802352	0.856541	0.0672517	1	RNA synthesis
BLCA	TCGA	SELENOI	1.29329	5.27834	5.10316e-05	0.000517355	3.28621	0	Glycerophospholipid metabolism
BLCA	TCGA	SENP1	0.422593	3.18808	0.00509426	0.0177035	1.75194	0.00591716	Ubiquitin(-like) modification of protein
BLCA	TCGA	SENP2	-0.0326056	-0.236104	0.816017	0.862983	0.063998	0.0177515	Ubiquitin(-like) modification of protein
BLCA	TCGA	SENP3	0.0598512	0.42449	0.676239	0.751991	0.123788	0.887574	Ubiquitin(-like) modification of protein
BLCA	TCGA	SENP5	0.219941	1.34808	0.194354	0.296063	0.528616	0.035503	Ubiquitin(-like) modification of protein
BLCA	TCGA	SENP6	-0.334926	-2.64999	0.0162892	0.0425312	1.37129	0.0236686	Ubiquitin(-like) modification of protein
BLCA	TCGA	SENP7	-0.36438	-2.42571	0.0260145	0.0610042	1.21464	0.0177515	Ubiquitin(-like) modification of protein
BLCA	TCGA	SENP8	-0.532734	-2.92693	0.00900557	0.0268953	1.57032	0	Ubiquitin(-like) modification of protein
BLCA	TCGA	SFXN1	0.910097	5.23495	5.59911e-05	0.000537954	3.26926	0.514793	Transport, mitochondrial
BLCA	TCGA	SGMS1	-0.496632	-3.59482	0.00207092	0.00867309	2.06183	0.781065	Sphingolipid metabolism
BLCA	TCGA	SGMS2	-1.61026	-4.79114	0.0001462	0.00106922	2.97093	0.218935	Sphingolipid metabolism
BLCA	TCGA	SGPP1	-0.097173	-0.339323	0.738293	0.801544	0.0960724	0	Sphingolipid metabolism
BLCA	TCGA	SGPP2	0.164281	0.183778	0.856242	0.891414	0.0499206	0	Sphingolipid metabolism
BLCA	TCGA	SHMT1	0.367667	1.46409	0.160416	0.254169	0.594877	0.426036	Glycine and serine metabolism
BLCA	TCGA	SHMT2	1.17332	7.97556	2.55978e-07	1.25429e-05	4.9016	0.485207	Glycine and serine metabolism
BLCA	TCGA	SLC11A2	0.528245	4.27488	0.000455791	0.00266937	2.57359	0.0946746	Transport, extracellular
BLCA	TCGA	SLC12A8	2.76099	7.14637	1.17565e-06	3.52694e-05	4.4526	0	NAD metabolism
BLCA	TCGA	SLC13A1	0.127802	1.22788	0.235309	0.342819	0.464935	0	Transport, extracellular
BLCA	TCGA	SLC13A2	-0.315323	-1.67278	0.111661	0.191307	0.71827	0	Transport, extracellular
BLCA	TCGA	SLC13A3	-0.177923	-0.483179	0.634793	0.721494	0.141767	0.0177515	Transport, extracellular
BLCA	TCGA	SLC13A4	-0.0697493	-0.150208	0.882271	0.90822	0.041809	0.00591716	Transport, extracellular
BLCA	TCGA	SLC13A5	0.539198	2.75061	0.0131552	0.0360786	1.44275	0	Transport, extracellular
BLCA	TCGA	SLC14A1	-1.00539	-0.923047	0.368191	0.483251	0.315827	0	Transport, extracellular
BLCA	TCGA	SLC14A2	-0.134484	-0.772423	0.449888	0.558089	0.253297	0	Transport, extracellular
BLCA	TCGA	SLC16A1	-0.171925	-0.298338	0.768862	0.828005	0.0819669	0.295858	Transport, mitochondrial | Transport, extracellular
BLCA	TCGA	SLC16A10	1.41197	3.8877	0.00107858	0.00523271	2.28127	0	Transport, extracellular
BLCA	TCGA	SLC16A3	0.96011	2.33599	0.0312599	0.0703612	1.15267	0.00591716	Transport, extracellular
BLCA	TCGA	SLC16A7	-1.54596	-4.46991	0.000296012	0.0019085	2.71931	0	Transport, extracellular
BLCA	TCGA	SLC16A8	0.640315	1.66099	0.114033	0.19469	0.710656	0	Transport, extracellular
BLCA	TCGA	SLC17A1	-0.0250512	-0.841283	0.411227	0.524743	0.280054	0	Transport, extracellular
BLCA	TCGA	SLC17A2	0.00660198	0.315781	0.755801	0.816932	0.087814	0	Transport, extracellular
BLCA	TCGA	SLC17A3	-0.220913	-3.14194	0.00563705	0.0190056	1.72112	0	Transport, extracellular
BLCA	TCGA	SLC17A4	-0.173189	-0.882995	0.38888	0.503216	0.298246	0	Transport, extracellular
BLCA	TCGA	SLC17A6	0.190684	0.831353	0.416667	0.529844	0.275852	0	Transport, extracellular
BLCA	TCGA	SLC17A7	-1.37371	-2.50208	0.0222117	0.054238	1.2657	0	Transport, extracellular
BLCA	TCGA	SLC17A8	-0.433067	-1.90306	0.0731516	0.137159	0.862775	0	Transport, extracellular
BLCA	TCGA	SLC18A1	-0.290438	-2.84022	0.0108577	0.030992	1.50875	0	Transport, extracellular
BLCA	TCGA	SLC18A2	-1.02441	-3.10803	0.0060717	0.0200179	1.69858	0	Transport, extracellular
BLCA	TCGA	SLC18A3	0.128595	0.46016	0.650911	0.731078	0.136036	0	Transport, extracellular
BLCA	TCGA	SLC19A1	1.77366	6.36951	5.33511e-06	0.000100546	3.99763	0	Transport, extracellular
BLCA	TCGA	SLC19A2	-0.960495	-3.43633	0.00294463	0.0113911	1.94344	0.893491	Transport, extracellular
BLCA	TCGA	SLC19A3	-1.10456	-2.80283	0.0117651	0.033005	1.48142	0.100592	Transport, extracellular
BLCA	TCGA	SLC1A1	-0.827918	-3.09931	0.00618872	0.0203522	1.69139	0	Transport, extracellular
BLCA	TCGA	SLC1A2	-0.820522	-1.64529	0.11726	0.199275	0.700548	0	Transport, extracellular
BLCA	TCGA	SLC1A3	0.0901405	0.171461	0.865774	0.897503	0.0469639	0	Transport, extracellular
BLCA	TCGA	SLC1A4	0.120583	0.508203	0.617483	0.705832	0.151299	0.0118343	Transport, extracellular
BLCA	TCGA	SLC1A5	0.09113	0.315894	0.755716	0.816932	0.087814	0.16568	Transport, extracellular
BLCA	TCGA	SLC1A6	3.58979	3.99112	0.00085661	0.00438595	2.35794	0	Transport, extracellular
BLCA	TCGA	SLC1A7	-2.01659	-5.14557	6.78237e-05	0.000614114	3.21175	0	Transport, extracellular
BLCA	TCGA	SLC20A1	-0.111383	-0.341858	0.736417	0.80069	0.0965357	0.621302	Transport, extracellular
BLCA	TCGA	SLC20A2	-0.725601	-3.71849	0.00157256	0.00698388	2.1559	0.307692	Transport, extracellular
BLCA	TCGA	SLC22A1	0.168769	1.12935	0.273578	0.386839	0.412469	0.0118343	Transport, extracellular
BLCA	TCGA	SLC22A12	0.0683903	1.91919	0.0709574	0.134417	0.871547	0	Transport, extracellular
BLCA	TCGA	SLC22A13	-0.0290737	-0.151609	0.881181	0.90822	0.041809	0	Transport, extracellular
BLCA	TCGA	SLC22A2	0.216805	0.858064	0.402139	0.516283	0.287112	0	Transport, extracellular
BLCA	TCGA	SLC22A3	-2.47743	-6.6662	2.96548e-06	6.91945e-05	4.15993	0	Transport, extracellular
BLCA	TCGA	SLC22A4	-0.564268	-2.12975	0.0472476	0.0976849	1.01017	0	Transport, extracellular
BLCA	TCGA	SLC22A5	0.0852529	0.376024	0.711294	0.782051	0.106765	0	Transport, extracellular
BLCA	TCGA	SLC22A6	0.0111545	0.388427	0.702256	0.77327	0.111669	0	Transport, extracellular
BLCA	TCGA	SLC22A7	-0.136876	-1.06554	0.300715	0.415853	0.381061	0	Transport, extracellular
BLCA	TCGA	SLC24A1	-0.101428	-0.547217	0.590951	0.683475	0.165277	0	Transport, extracellular
BLCA	TCGA	SLC24A2	2.0774	5.26619	5.23728e-05	0.000527316	3.27793	0	Transport, extracellular
BLCA	TCGA	SLC24A3	-2.74	-8.84756	5.67545e-08	9.07809e-06	5.04201	0	Transport, extracellular
BLCA	TCGA	SLC24A4	-1.41264	-7.50812	5.97753e-07	2.19674e-05	4.65822	0	Transport, extracellular
BLCA	TCGA	SLC24A5	-0.0221949	-0.81484	0.425814	0.538108	0.26913	0	Transport, extracellular
BLCA	TCGA	SLC25A1	0.567029	5.33618	4.51108e-05	0.000473663	3.32453	0.934911	Transport, mitochondrial
BLCA	TCGA	SLC25A10	1.19113	3.50207	0.002545	0.0102201	1.99054	0.64497	Transport, mitochondrial
BLCA	TCGA	SLC25A11	-0.140224	-1.31722	0.204286	0.30643	0.513669	0	Transport, mitochondrial
BLCA	TCGA	SLC25A12	-0.930151	-4.8228	0.000136438	0.00101295	2.99441	0	Transport, mitochondrial
BLCA	TCGA	SLC25A13	0.896479	6.4631	4.42728e-06	8.67748e-05	4.06161	0	Transport, mitochondrial
BLCA	TCGA	SLC25A14	0.372803	2.63165	0.0169322	0.0437439	1.35908	0	Transport, mitochondrial
BLCA	TCGA	SLC25A15	0.81819	4.29074	0.000440036	0.0025978	2.58539	0.035503	Transport, mitochondrial
BLCA	TCGA	SLC25A18	-0.434959	-1.90339	0.0731056	0.137159	0.862775	0	Transport, mitochondrial
BLCA	TCGA	SLC25A19	0.671924	3.85725	0.00115432	0.0054914	2.26032	0	Transport, mitochondrial
BLCA	TCGA	SLC25A2	0.274207	2.09093	0.0509874	0.103955	0.983155	0	Transport, mitochondrial
BLCA	TCGA	SLC25A20	-0.496536	-2.55529	0.0198785	0.049781	1.30294	0	Fatty acid oxidation
BLCA	TCGA	SLC25A21	-0.770585	-2.29138	0.0342197	0.0752326	1.12359	0	Transport, mitochondrial
BLCA	TCGA	SLC25A22	0.898705	5.04027	8.50992e-05	0.000710772	3.14827	0	Transport, mitochondrial
BLCA	TCGA	SLC25A26	-0.380668	-3.06233	0.00670947	0.0215871	1.66581	1	Transport, mitochondrial
BLCA	TCGA	SLC25A27	-1.84657	-4.40815	0.000339291	0.00213086	2.67144	0	Transport, mitochondrial
BLCA	TCGA	SLC25A28	-0.738104	-4.98616	9.56653e-05	0.000768459	3.11438	0.976331	Transport, mitochondrial
BLCA	TCGA	SLC25A3	-0.325264	-3.15087	0.00552779	0.0187664	1.72662	1	Oxidative phosphorylation
BLCA	TCGA	SLC25A37	-0.111838	-0.743855	0.466564	0.572997	0.241848	0.00591716	Transport, mitochondrial
BLCA	TCGA	SLC25A38	0.198402	1.1348	0.271344	0.384645	0.41494	0.443787	Transport, mitochondrial
BLCA	TCGA	SLC25A4	-1.64353	-4.8661	0.000124157	0.000931175	3.03097	0	Transport, mitochondrial
BLCA	TCGA	SLC25A5	0.17523	1.18131	0.252853	0.361921	0.441386	0	Transport, mitochondrial
BLCA	TCGA	SLC25A51	0.047781	0.417909	0.680956	0.756052	0.121448	0.775148	NAD metabolism
BLCA	TCGA	SLC25A52	0.0199054	0.293302	0.772646	0.830256	0.0807882	0	NAD metabolism
BLCA	TCGA	SLC25A6	-0.535947	-3.5555	0.00226012	0.00925455	2.03364	0.00591716	Transport, mitochondrial
BLCA	TCGA	SLC26A1	0.383829	1.28233	0.215998	0.3204	0.494308	0.00591716	Transport, extracellular
BLCA	TCGA	SLC26A2	-0.197718	-0.787589	0.441186	0.550079	0.259575	0.100592	Transport, extracellular
BLCA	TCGA	SLC26A4	-0.78975	-3.13638	0.0057062	0.0190598	1.71988	0	Transport, extracellular
BLCA	TCGA	SLC26A6	1.76536	8.4503	1.1139e-07	9.07809e-06	5.04201	0.331361	Transport, extracellular
BLCA	TCGA	SLC27A1	-0.551777	-3.35181	0.00355065	0.013349	1.87455	0.106509	Fatty acid metabolism
BLCA	TCGA	SLC27A2	1.87265	2.77475	0.0124942	0.0344585	1.4627	0.12426	Fatty acid metabolism
BLCA	TCGA	SLC27A5	0.047215	0.213121	0.833627	0.875315	0.0578357	0.307692	Fatty acid metabolism | Transport, extracellular
BLCA	TCGA	SLC27A6	-0.767407	-1.17027	0.257154	0.367006	0.435327	0.00591716	Fatty acid metabolism | Transport, extracellular
BLCA	TCGA	SLC28A1	0.505842	2.00937	0.059735	0.117237	0.930936	0	Transport, extracellular
BLCA	TCGA	SLC28A2	-0.0778602	-0.314133	0.757031	0.817661	0.0874269	0	Transport, extracellular
BLCA	TCGA	SLC28A3	2.08216	3.61093	0.00199804	0.00839176	2.07615	0.00591716	Transport, extracellular
BLCA	TCGA	SLC29A1	-0.449702	-1.18305	0.25218	0.361459	0.44194	0.733728	Transport, extracellular
BLCA	TCGA	SLC29A2	1.72862	4.02082	0.000801784	0.00417951	2.37887	0.0118343	Transport, extracellular
BLCA	TCGA	SLC29A3	0.650205	1.55796	0.13665	0.224692	0.648412	0	Transport, extracellular
BLCA	TCGA	SLC29A4	-0.0517837	-0.102329	0.919627	0.938786	0.0274336	0.0118343	Transport, extracellular
BLCA	TCGA	SLC2A1	0.977426	1.53472	0.142242	0.231752	0.634976	0.420118	Transport, extracellular
BLCA	TCGA	SLC2A10	0.379189	1.35115	0.193387	0.295357	0.529652	0.106509	Transport, extracellular
BLCA	TCGA	SLC2A11	-0.35275	-1.34061	0.196723	0.298742	0.524704	0	Transport, extracellular
BLCA	TCGA	SLC2A12	-0.956271	-1.69815	0.106699	0.183877	0.735472	0	Transport, extracellular
BLCA	TCGA	SLC2A14	-0.178775	-0.5788	0.569897	0.668594	0.174837	0	Transport, extracellular
BLCA	TCGA	SLC2A2	0.0392133	1.04712	0.308901	0.424485	0.372138	0	Transport, extracellular
BLCA	TCGA	SLC2A3	-1.74821	-5.16361	6.5245e-05	0.000595715	3.22496	0.100592	Transport, extracellular
BLCA	TCGA	SLC2A4	-4.6569	-7.64196	4.67489e-07	1.80844e-05	4.7427	0	Transport, extracellular
BLCA	TCGA	SLC2A5	0.070653	0.213114	0.833633	0.875315	0.0578357	0	Transport, extracellular
BLCA	TCGA	SLC2A8	-0.873849	-2.72164	0.0139929	0.0378631	1.42178	0.183432	Transport, extracellular
BLCA	TCGA	SLC32A1	0.146636	0.408284	0.687881	0.760862	0.118694	0	Transport, extracellular
BLCA	TCGA	SLC34A1	-0.273225	-1.36282	0.189748	0.291767	0.534964	0	Transport, extracellular
BLCA	TCGA	SLC34A2	0.539454	0.969723	0.345035	0.459422	0.337788	0.0118343	Transport, extracellular
BLCA	TCGA	SLC34A3	0.116584	0.339799	0.737941	0.801544	0.0960724	0	Transport, extracellular
BLCA	TCGA	SLC35A2	1.2713	6.49538	4.15253e-06	8.59749e-05	4.06563	0	Transport, golgi apparatus
BLCA	TCGA	SLC35A3	0.239178	1.8459	0.0814205	0.149062	0.826634	0	Transport, endoplasmic reticular
BLCA	TCGA	SLC35D1	-0.0973627	-0.464777	0.647664	0.729457	0.137	0	Transport, endoplasmic reticular
BLCA	TCGA	SLC36A1	0.227741	1.1028	0.284641	0.399639	0.398332	0	Transport, extracellular
BLCA	TCGA	SLC36A2	0.00498804	0.024889	0.980417	0.985782	0.00621905	0	Transport, extracellular
BLCA	TCGA	SLC36A4	-0.537678	-2.26	0.0364552	0.0789236	1.10279	0	Transport, extracellular
BLCA	TCGA	SLC37A4	1.05034	5.85378	1.52257e-05	0.000209175	3.67949	0	Transport, endoplasmic reticular
BLCA	TCGA	SLC38A1	0.910235	4.44523	0.000312594	0.00198924	2.70131	0.0177515	Transport, extracellular
BLCA	TCGA	SLC38A2	0.348401	1.59114	0.128987	0.215958	0.66563	0.650888	Transport, extracellular
BLCA	TCGA	SLC38A3	-0.261813	-0.798395	0.435049	0.545668	0.263072	0	Transport, extracellular
BLCA	TCGA	SLC38A4	-0.232626	-0.354986	0.726725	0.793846	0.100264	0.00591716	Transport, extracellular
BLCA	TCGA	SLC38A5	0.500201	1.15584	0.262858	0.37442	0.42664	0.0118343	Transport, extracellular
BLCA	TCGA	SLC3A1	-0.0200841	-0.220881	0.827671	0.87217	0.059399	0	Transport, extracellular
BLCA	TCGA	SLC3A2	0.749031	3.22874	0.00465844	0.0165809	1.78039	0.976331	Transport, extracellular
BLCA	TCGA	SLC40A1	-0.539205	-1.32818	0.200714	0.302304	0.519555	0.195266	Transport, extracellular
BLCA	TCGA	SLC43A1	-1.69046	-6.03463	1.04991e-05	0.000157949	3.80148	0	Transport, extracellular
BLCA	TCGA	SLC43A2	-0.324138	-1.09703	0.287086	0.40252	0.395212	0	Transport, extracellular
BLCA	TCGA	SLC46A1	-0.00897312	-0.031125	0.975512	0.982194	0.00780274	0.39645	Transport, extracellular | Folate metabolism
BLCA	TCGA	SLC47A1	-0.065125	-0.125721	0.901347	0.922046	0.0352476	0	Transport, extracellular
BLCA	TCGA	SLC47A2	0.822601	1.89751	0.0739205	0.137897	0.860444	0	Transport, extracellular
BLCA	TCGA	SLC4A1	0.216857	0.958592	0.350464	0.465386	0.332186	0	Transport, extracellular
BLCA	TCGA	SLC4A5	0.0554123	0.322949	0.750455	0.812368	0.0902471	0.0710059	Transport, extracellular
BLCA	TCGA	SLC52A1	0.499948	0.817071	0.424571	0.53757	0.269565	0.00591716	Vitamin B2 metabolism
BLCA	TCGA	SLC52A2	1.31089	6.79669	2.29906e-06	5.79306e-05	4.23709	0.911243	Vitamin B2 metabolism
BLCA	TCGA	SLC52A3	0.792421	1.73211	0.100355	0.176461	0.75335	0.0532544	Vitamin B2 metabolism
BLCA	TCGA	SLC5A1	0.0326282	0.0568877	0.955261	0.965609	0.0151985	0	Transport, extracellular
BLCA	TCGA	SLC5A10	-0.157005	-0.651477	0.52297	0.623998	0.204817	0	Transport, extracellular
BLCA	TCGA	SLC5A2	0.284885	1.18661	0.250806	0.360043	0.443645	0	Transport, extracellular
BLCA	TCGA	SLC5A6	1.55455	8.36228	1.29687e-07	9.07809e-06	5.04201	1	Transport, extracellular
BLCA	TCGA	SLC5A7	-1.77862	-3.35221	0.00354757	0.013349	1.87455	0	Transport, extracellular
BLCA	TCGA	SLC5A8	-0.293085	-1.28446	0.215266	0.319638	0.495342	0	Transport, extracellular
BLCA	TCGA	SLC5A9	-1.00471	-3.46383	0.00277041	0.0108992	1.96261	0	Transport, extracellular
BLCA	TCGA	SLC6A1	-0.415934	-1.51634	0.146798	0.237135	0.625004	0	Transport, extracellular
BLCA	TCGA	SLC6A11	1.36868	1.47973	0.156235	0.248287	0.605046	0	Transport, extracellular
BLCA	TCGA	SLC6A12	0.0812071	0.236537	0.815687	0.862983	0.063998	0	Transport, extracellular
BLCA	TCGA	SLC6A13	0.185802	0.940085	0.35962	0.473812	0.324394	0	Transport, extracellular
BLCA	TCGA	SLC6A14	1.0957	1.45446	0.163035	0.257701	0.588883	0.0118343	Transport, extracellular
BLCA	TCGA	SLC6A19	0.11186	1.25938	0.223979	0.329579	0.482041	0	Transport, extracellular
BLCA	TCGA	SLC6A20	0.158834	0.495113	0.62651	0.71393	0.146345	0	Transport, extracellular
BLCA	TCGA	SLC6A4	0.0275263	0.0562578	0.955756	0.965609	0.0151985	0	Transport, extracellular
BLCA	TCGA	SLC6A5	0.153038	0.573828	0.573185	0.669007	0.17457	0	Transport, extracellular
BLCA	TCGA	SLC6A6	0.944895	5.14185	6.83674e-05	0.000614114	3.21175	0	Transport, extracellular
BLCA	TCGA	SLC6A7	0.31081	1.57096	0.133604	0.22092	0.655764	0	Transport, extracellular
BLCA	TCGA	SLC6A8	0.385025	1.02793	0.3176	0.432464	0.36405	0	Transport, extracellular
BLCA	TCGA	SLC6A9	-0.849209	-2.67809	0.0153487	0.0404346	1.39325	0	Transport, extracellular
BLCA	TCGA	SLC7A1	-0.0924407	-0.353119	0.728101	0.794587	0.0998586	0.189349	Transport, extracellular
BLCA	TCGA	SLC7A10	0.532545	1.05805	0.304026	0.419247	0.37753	0	Transport, extracellular
BLCA	TCGA	SLC7A2	-1.19002	-2.57689	0.0189993	0.0481535	1.31737	0.0177515	Transport, extracellular
BLCA	TCGA	SLC7A3	-1.91755	-4.52339	0.000263078	0.00172961	2.76205	0.00591716	Transport, extracellular
BLCA	TCGA	SLC7A5	0.356418	0.812747	0.426982	0.538305	0.268971	0.727811	Transport, extracellular
BLCA	TCGA	SLC7A6	0.503293	2.82877	0.0111283	0.0315194	1.50142	0.715976	Transport, extracellular
BLCA	TCGA	SLC7A7	0.0912486	0.295034	0.771344	0.829463	0.081203	0.266272	Transport, extracellular
BLCA	TCGA	SLC7A8	-0.369967	-0.90535	0.377239	0.490745	0.309144	0.118343	Transport, extracellular
BLCA	TCGA	SLC7A9	0.0782966	0.410757	0.686099	0.760415	0.118949	0	Transport, extracellular
BLCA	TCGA	SLC8A1	-2.03598	-4.25497	0.000476384	0.00275702	2.55956	0	Transport, extracellular
BLCA	TCGA	SLC8A2	-1.56983	-2.29458	0.0339986	0.0749294	1.12535	0	Transport, extracellular
BLCA	TCGA	SLC8A3	-1.99206	-6.06412	9.88571e-06	0.000154596	3.8108	0	Transport, extracellular
BLCA	TCGA	SLC9A1	0.493515	1.53581	0.141976	0.231637	0.635193	0.840237	Transport, extracellular
BLCA	TCGA	SLC9A2	1.49146	1.71991	0.102595	0.178904	0.74738	0.0236686	Transport, extracellular
BLCA	TCGA	SLC9A3	-0.160169	-0.448309	0.65928	0.738675	0.131547	0.0769231	Transport, extracellular
BLCA	TCGA	SLC9A4	1.05424	1.38914	0.181737	0.28151	0.550506	0.0532544	Transport, extracellular
BLCA	TCGA	SLC9A5	0.928364	2.97461	0.00812128	0.0249233	1.60339	0.00591716	Transport, extracellular
BLCA	TCGA	SLCO1A2	2.41317	3.84816	0.00117792	0.00556768	2.25433	0	Transport, extracellular
BLCA	TCGA	SLCO1B1	0.871549	2.96193	0.00834795	0.0255125	1.59325	0	Transport, extracellular
BLCA	TCGA	SLCO1B3	0.932066	1.66243	0.113741	0.194644	0.71076	0	Transport, extracellular
BLCA	TCGA	SLCO2A1	-1.24925	-3.58908	0.00209755	0.00875967	2.05751	0	Transport, extracellular
BLCA	TCGA	SLCO3A1	-0.201446	-0.573142	0.57364	0.669007	0.17457	0	Transport, extracellular
BLCA	TCGA	SLCO4A1	-1.64125	-2.68224	0.0152143	0.0402249	1.3955	0	Transport, extracellular
BLCA	TCGA	SMOX	-0.0621222	-0.185585	0.854845	0.89059	0.0503221	0	Polyamine metabolism
BLCA	TCGA	SMPD1	-0.990379	-6.37971	5.22751e-06	9.97979e-05	4.00088	0.0946746	Sphingolipid metabolism
BLCA	TCGA	SMPD2	0.470697	2.22604	0.0390257	0.0837485	1.07702	0.0591716	Sphingolipid metabolism
BLCA	TCGA	SMPD3	0.515084	1.37741	0.185275	0.286387	0.543047	0	Sphingolipid metabolism
BLCA	TCGA	SMPD4	0.512964	5.3068	4.80248e-05	0.000490253	3.30958	0.0887574	Sphingolipid metabolism
BLCA	TCGA	SMS	0.442468	2.38803	0.0281088	0.0646634	1.18934	1	Polyamine metabolism
BLCA	TCGA	SOAT1	0.379395	2.57365	0.019129	0.0483154	1.31591	1	Cholesterol metabolism
BLCA	TCGA	SOAT2	-0.758874	-3.98972	0.000859289	0.00438595	2.35794	0	Cholesterol metabolism
BLCA	TCGA	SOD1	0.101441	0.568978	0.576402	0.670872	0.17336	1	ROS detoxification
BLCA	TCGA	SPHK1	0.916148	2.83522	0.0109751	0.0312208	1.50556	0	Sphingolipid metabolism
BLCA	TCGA	SPHK2	0.148208	0.861986	0.400033	0.51483	0.288336	0	Sphingolipid metabolism
BLCA	TCGA	SPNS1	0.863648	4.31493	0.000417064	0.00248212	2.60518	0.568047	Transport, lysosomal
BLCA	TCGA	SPR	0.338454	1.96944	0.064491	0.124903	0.903426	1	Tetrahydrobiopterin metabolism
BLCA	TCGA	SPTLC1	0.201669	1.13858	0.269806	0.382833	0.416991	1	Sphingolipid metabolism
BLCA	TCGA	SPTLC2	0.178214	0.987232	0.336615	0.449431	0.347337	1	Sphingolipid metabolism
BLCA	TCGA	SPTLC3	-0.39883	-0.913388	0.373111	0.487099	0.312383	1	Sphingolipid metabolism
BLCA	TCGA	SQLE	1.89665	4.13773	0.000618106	0.00335283	2.47459	0.0946746	Cholesterol biosynthesis
BLCA	TCGA	SQOR	-0.286263	-1.03702	0.313458	0.430065	0.366466	0.60355	Sulfur metabolism
BLCA	TCGA	SRD5A3	0.696068	3.0861	0.00636995	0.0207624	1.68272	1	Dolichol synthesis
BLCA	TCGA	SRM	0.505852	3.50244	0.00254294	0.0102201	1.99054	0.449704	Polyamine metabolism
BLCA	TCGA	SSBP1	0.342869	3.3434	0.00361731	0.0135649	1.86758	1	DNA replication
BLCA	TCGA	STAR	-0.387327	-2.4559	0.0244436	0.0584263	1.23339	0.0177515	Cholesterol metabolism
BLCA	TCGA	STARD3	0.496591	2.26471	0.0361112	0.0784098	1.10563	0.946746	Cholesterol metabolism
BLCA	TCGA	STARD4	-0.326831	-0.939154	0.360084	0.47388	0.324331	0.0177515	Cholesterol metabolism
BLCA	TCGA	STARD5	-0.526948	-2.35355	0.0301616	0.0682115	1.16614	0	Cholesterol metabolism
BLCA	TCGA	STARD6	0.183899	2.38525	0.0282693	0.064931	1.18755	0	Cholesterol metabolism
BLCA	TCGA	STEAP2	-1.1028	-4.39699	0.00034777	0.0021662	2.6643	0.0118343	Iron homeostasis
BLCA	TCGA	STEAP3	1.34888	4.13582	0.000620738	0.00335472	2.47434	0.402367	Iron homeostasis
BLCA	TCGA	STS	-0.143903	-0.464192	0.648075	0.729457	0.137	0	Cholesterol metabolism
BLCA	TCGA	STT3A	0.346307	2.25489	0.0368312	0.0795034	1.09961	0.189349	N-Glycan biosynthesis
BLCA	TCGA	STT3B	0.388323	3.06794	0.0066278	0.0215074	1.66741	0	N-Glycan biosynthesis
BLCA	TCGA	SUCLA2	-0.440397	-3.19182	0.00505248	0.0176417	1.75346	0.905325	Citric acid cycle
BLCA	TCGA	SUCLG1	-0.51079	-4.91786	0.000110939	0.00085832	3.06635	0.964497	Citric acid cycle
BLCA	TCGA	SUCLG2	-0.599381	-3.8392	0.0012017	0.00564379	2.24843	0	Citric acid cycle
BLCA	TCGA	SULT1A1	-0.281808	-1.00421	0.328589	0.442332	0.354252	0	Tyrosine metabolism
BLCA	TCGA	SULT1A3	0.152061	1.93356	0.0690513	0.130975	0.882812	0	Tyrosine metabolism | Methionine and cysteine metabolism | Cholesterol metabolism
BLCA	TCGA	SULT2B1	0.955741	1.0327	0.315423	0.431323	0.365198	0	Cholesterol metabolism
BLCA	TCGA	SUMO1	0.167405	2.03614	0.0567245	0.11253	0.94873	0.00591716	Ubiquitin(-like) modification of protein
BLCA	TCGA	SUMO2	0.388602	3.86482	0.00113501	0.00543475	2.26482	0.0650888	Ubiquitin(-like) modification of protein
BLCA	TCGA	SUMO3	0.24739	1.78397	0.0912961	0.163267	0.787102	0	Ubiquitin(-like) modification of protein
BLCA	TCGA	SUMO4	0.649166	3.15962	0.00542265	0.0184521	1.73395	0	Ubiquitin(-like) modification of protein
BLCA	TCGA	SUOX	-0.342198	-1.88756	0.0753173	0.139793	0.854513	0.60355	Sulfur metabolism
BLCA	TCGA	TALDO1	0.228612	0.974466	0.34274	0.457194	0.339899	0	Pentose phosphate pathway
BLCA	TCGA	TAMM41	0.324892	2.05333	0.0548652	0.109433	0.960853	0	Glycerophospholipid metabolism
BLCA	TCGA	TARS1	0.396183	2.56934	0.0193025	0.0485867	1.31348	1	Aminoacyl-tRNA biosynthesis
BLCA	TCGA	TAT	0.350354	2.51251	0.0217348	0.0535179	1.2715	0	Tyrosine metabolism
BLCA	TCGA	TCIRG1	0.0558944	0.241483	0.81191	0.861472	0.0647586	0.893491	Biomass and maintenance functions
BLCA	TCGA	TCN2	-0.990764	-4.47624	0.000291905	0.00189868	2.72155	1	Vitamin B12 metabolism
BLCA	TCGA	TDO2	2.08176	3.47219	0.00271954	0.0107629	1.96807	0	Tryptophan metabolism
BLCA	TCGA	TF	-1.12008	-1.58456	0.130479	0.217218	0.663104	0	Transport, extracellular
BLCA	TCGA	TFAM	0.374441	2.64103	0.0166005	0.0431143	1.36538	1	RNA synthesis
BLCA	TCGA	TFB2M	0.504652	3.32062	0.00380407	0.0140856	1.85122	1	RNA synthesis
BLCA	TCGA	TFR2	1.97105	5.81759	1.64094e-05	0.000216715	3.66411	0	Transport, extracellular
BLCA	TCGA	TFRC	1.53858	4.89054	0.000117727	0.000906065	3.04284	0.994083	Transport, extracellular
BLCA	TCGA	TK1	2.81779	5.81921	1.63546e-05	0.000216715	3.66411	0	Nucleotide interconversion
BLCA	TCGA	TK2	-0.476064	-3.17788	0.0052096	0.0180191	1.74427	0	Nucleotide interconversion
BLCA	TCGA	TKFC	0.481438	3.87542	0.00110851	0.00534266	2.27224	0	Fructose and mannose metabolism
BLCA	TCGA	TKT	0.431398	2.46214	0.0241303	0.0578655	1.23758	0	Pentose phosphate pathway
BLCA	TCGA	TKTL1	0.515778	0.797123	0.435769	0.546006	0.262803	0	Pentose phosphate pathway
BLCA	TCGA	TKTL2	0.0174976	0.311648	0.758889	0.819065	0.0866817	0	Pentose phosphate pathway
BLCA	TCGA	TM7SF2	1.05914	2.51105	0.021801	0.0535912	1.27091	0.0591716	Cholesterol biosynthesis
BLCA	TCGA	TMEM126B	-0.222829	-2.09848	0.0502402	0.103003	0.987151	0.828402	Oxidative phosphorylation
BLCA	TCGA	TMEM186	0.161087	1.26921	0.220533	0.325779	0.487076	0.828402	Oxidative phosphorylation
BLCA	TCGA	TMEM258	0.576997	4.44758	0.000310976	0.00198754	2.70168	1	N-Glycan biosynthesis
BLCA	TCGA	TMLHE	-0.141453	-1.34374	0.195728	0.297539	0.526456	0	Lysine metabolism
BLCA	TCGA	TPH1	-1.14601	-5.24565	5.47237e-05	0.000536936	3.27008	0	Tryptophan metabolism
BLCA	TCGA	TPH2	0.084783	0.709331	0.487207	0.590432	0.22883	0	Tryptophan metabolism
BLCA	TCGA	TPI1	0.72478	5.09287	7.59692e-05	0.000653068	3.18504	0	Glycolysis/gluconeogenesis
BLCA	TCGA	TPK1	-1.05923	-4.04893	0.000753134	0.00396813	2.40141	1	Thiamine metabolism
BLCA	TCGA	TPR	0.343479	2.37105	0.0291024	0.0665326	1.17697	1	RNA synthesis
BLCA	TCGA	TTC7A	0.108147	0.735272	0.471646	0.575696	0.239807	0.147929	Inositol phosphate metabolism
BLCA	TCGA	TTC7B	-0.239894	-1.12909	0.273682	0.386839	0.412469	0.804734	Inositol phosphate metabolism
BLCA	TCGA	TUSC3	0.421173	1.0147	0.323694	0.438149	0.358378	0	N-Glycan biosynthesis
BLCA	TCGA	TWNK	0.415404	1.52968	0.143479	0.233312	0.632063	1	DNA replication
BLCA	TCGA	TXN	0.508837	1.80422	0.0879581	0.158066	0.80116	1	Nucleotide interconversion
BLCA	TCGA	TXNRD1	-0.680164	-1.51971	0.145954	0.236551	0.626075	1	Nucleotide interconversion
BLCA	TCGA	TYMP	1.37605	3.12643	0.005832	0.019396	1.71229	0	Pyrimidine catabolism
BLCA	TCGA	TYMS	1.50884	5.42099	3.76745e-05	0.000414565	3.38241	0.573964	Nucleotide interconversion
BLCA	TCGA	UAP1	-0.611173	-2.99095	0.00783808	0.024308	1.61425	1	Aminosugar metabolism
BLCA	TCGA	UBA1	0.335321	2.63544	0.0167974	0.0435488	1.36102	0.994083	Ubiquitin(-like) modification of protein
BLCA	TCGA	UBA2	0.330209	1.84586	0.0814262	0.149062	0.826634	1	Ubiquitin(-like) modification of protein
BLCA	TCGA	UBA52	-0.243254	-2.66404	0.0158123	0.0414333	1.38265	1	Ubiquitin(-like) modification of protein
BLCA	TCGA	UBA6	0.278502	1.31351	0.20551	0.307637	0.511962	0	Ubiquitin(-like) modification of protein
BLCA	TCGA	UBB	-0.513963	-2.81514	0.0114585	0.0322683	1.49122	0	Ubiquitin(-like) modification of protein
BLCA	TCGA	UBC	-0.807892	-4.80476	0.000141916	0.00104833	2.9795	0.00591716	Ubiquitin(-like) modification of protein
BLCA	TCGA	UBE2A	0.280209	2.20536	0.0406714	0.0862019	1.06448	0	Ubiquitin(-like) modification of protein
BLCA	TCGA	UBE2B	-0.638475	-6.27616	6.43356e-06	0.000112003	3.95077	0	Ubiquitin(-like) modification of protein
BLCA	TCGA	UBE2C	3.71729	6.84308	2.10131e-06	5.5542e-05	4.25538	0	Ubiquitin(-like) modification of protein
BLCA	TCGA	UBE2D1	0.376729	3.2232	0.00471559	0.016729	1.77653	0	Ubiquitin(-like) modification of protein
BLCA	TCGA	UBE2D2	-0.179206	-2.57498	0.0190757	0.0482638	1.31638	0	Ubiquitin(-like) modification of protein
BLCA	TCGA	UBE2D3	-0.595795	-5.07866	7.83322e-05	0.000665597	3.17679	0	Ubiquitin(-like) modification of protein
BLCA	TCGA	UBE2D4	-0.55542	-2.59062	0.0184595	0.0471102	1.32688	0	Ubiquitin(-like) modification of protein
BLCA	TCGA	UBE2I	-0.490222	-4.88433	0.000119328	0.000913606	3.03924	1	Ubiquitin(-like) modification of protein
BLCA	TCGA	UBE2R2	-0.0896795	-0.885548	0.387538	0.501922	0.299364	0	Ubiquitin(-like) modification of protein
BLCA	TCGA	UBE2S	1.19058	6.11822	8.85456e-06	0.000142165	3.84721	0	Ubiquitin(-like) modification of protein
BLCA	TCGA	UBE2T	2.18121	7.08859	1.31193e-06	3.85707e-05	4.41374	0	Ubiquitin(-like) modification of protein
BLCA	TCGA	UBE2U	-0.00941899	-0.0922688	0.927504	0.944204	0.0249342	0	Ubiquitin(-like) modification of protein
BLCA	TCGA	UBE2V1	0.324798	1.88546	0.075615	0.140169	0.853348	0	Ubiquitin(-like) modification of protein
BLCA	TCGA	UBE2V2	-0.0625695	-0.523629	0.606924	0.698105	0.156079	0	Ubiquitin(-like) modification of protein
BLCA	TCGA	UBE2W	-0.420964	-4.01133	0.000818908	0.00425369	2.37123	0	Ubiquitin(-like) modification of protein
BLCA	TCGA	UBE2Z	0.0169781	0.15049	0.882052	0.90822	0.041809	0	Ubiquitin(-like) modification of protein
BLCA	TCGA	UBIAD1	0.0286812	0.248859	0.806287	0.857714	0.0666573	0.656805	Ubiquinone synthesis
BLCA	TCGA	UCK1	0.0862331	0.42478	0.676031	0.751991	0.123788	0	Nucleotide salvage pathway
BLCA	TCGA	UCK2	0.784675	3.36698	0.00343356	0.0130086	1.88577	0.00591716	Nucleotide salvage pathway
BLCA	TCGA	UCKL1	0.619422	6.05732	1.00239e-05	0.000155106	3.80937	0	Nucleotide salvage pathway
BLCA	TCGA	UCP1	0.188985	0.965707	0.346988	0.461186	0.336124	0	Transport, mitochondrial
BLCA	TCGA	UCP2	0.651109	1.58029	0.131452	0.218592	0.660367	0	Transport, mitochondrial
BLCA	TCGA	UCP3	0.103235	0.476535	0.639427	0.724717	0.139832	0	Transport, mitochondrial
BLCA	TCGA	UGDH	-0.259374	-1.09624	0.287425	0.40252	0.395212	0	Starch and sucrose metabolism
BLCA	TCGA	UGP2	-0.599043	-3.74541	0.001481	0.00663741	2.178	1	Galactose metabolism
BLCA	TCGA	UMPS	0.538027	3.01709	0.00740493	0.0232896	1.63284	0.650888	Pyrimidine synthesis
BLCA	TCGA	UPB1	-0.455816	-1.82322	0.0849229	0.15372	0.813268	0	Pyrimidine catabolism
BLCA	TCGA	UPP1	0.533918	1.43717	0.167827	0.263012	0.580024	0	Pyrimidine catabolism
BLCA	TCGA	UPP2	-0.165553	-1.21718	0.239254	0.347533	0.459004	0	Pyrimidine catabolism
BLCA	TCGA	UQCC1	-0.00901696	-0.0761507	0.940139	0.953107	0.0208585	0	Oxidative phosphorylation
BLCA	TCGA	UQCC2	0.418122	2.94818	0.00860045	0.0260137	1.5848	0	Oxidative phosphorylation
BLCA	TCGA	UQCC3	0.723114	4.3784	0.000362373	0.00223819	2.6501	0	Oxidative phosphorylation
BLCA	TCGA	UQCR10	0.0320647	0.176362	0.861979	0.894221	0.0485551	1	Oxidative phosphorylation
BLCA	TCGA	UQCR11	-0.217616	-1.15208	0.264362	0.376197	0.424584	1	Oxidative phosphorylation
BLCA	TCGA	UQCRB	-0.768421	-7.40841	7.18994e-07	2.57785e-05	4.58874	1	Oxidative phosphorylation
BLCA	TCGA	UQCRC1	0.0932823	0.941658	0.358835	0.473616	0.324573	1	Oxidative phosphorylation
BLCA	TCGA	UQCRC2	-0.577239	-5.19683	6.07554e-05	0.000564826	3.24809	1	Oxidative phosphorylation
BLCA	TCGA	UQCRFS1	-0.449428	-5.03433	8.61985e-05	0.000714831	3.1458	1	Oxidative phosphorylation
BLCA	TCGA	UQCRH	0.314162	2.6228	0.0172514	0.044335	1.35325	1	Oxidative phosphorylation
BLCA	TCGA	UQCRQ	-0.163763	-1.45179	0.163768	0.258303	0.58787	1	Oxidative phosphorylation
BLCA	TCGA	UROC1	0.054696	0.487021	0.632121	0.719209	0.143145	0	Histidine metabolism
BLCA	TCGA	UROD	-0.263473	-1.95097	0.0668043	0.128201	0.892107	1	Heme synthesis
BLCA	TCGA	UROS	-0.21693	-1.45195	0.163723	0.258303	0.58787	1	Heme synthesis
BLCA	TCGA	VAPA	-0.281328	-2.20829	0.0404343	0.086018	1.06541	0	Cholesterol metabolism
BLCA	TCGA	VAPB	-0.294369	-1.55246	0.137958	0.225834	0.646211	0	Cholesterol metabolism
BLCA	TCGA	VARS1	0.752903	5.52814	3.00414e-05	0.000350483	3.45533	1	Aminoacyl-tRNA biosynthesis
BLCA	TCGA	VLDLR	-1.21052	-3.18822	0.00509264	0.0177035	1.75194	0	Transport, lysosomal
BLCA	TCGA	WARS1	0.563386	1.51058	0.14825	0.238694	0.622158	1	Aminoacyl-tRNA biosynthesis
BLCA	TCGA	WDHD1	1.87314	7.65951	4.52743e-07	1.79874e-05	4.74503	1	DNA replication
BLCA	TCGA	XDH	1.15057	1.55647	0.137003	0.225021	0.647777	0	Purine catabolism
BLCA	TCGA	XYLB	0.807011	3.96968	0.000898513	0.0045079	2.34603	0	Carbohydrate metabolism
BLCA	TCGA	YARS1	0.499184	3.31711	0.00383368	0.0141241	1.85004	1	Aminoacyl-tRNA biosynthesis
BRCA	TCGA	AAAS	0.0506822	1.16369	0.247404	0.286285	0.543201	1	RNA synthesis
BRCA	TCGA	AACS	-0.237378	-2.32731	0.0220278	0.0303114	1.51839	0.0587687	Propanoate metabolism
BRCA	TCGA	AADAT	-0.591097	-4.26201	4.69881e-05	8.69429e-05	4.06077	0	Lysine degradation
BRCA	TCGA	AARS1	0.199419	2.70207	0.00813515	0.0119908	1.92115	1	Aminoacyl-tRNA biosynthesis
BRCA	TCGA	AASS	-1.66235	-15.4913	5.60998e-28	1.55703e-26	25.8077	0	Lysine degradation
BRCA	TCGA	ABAT	0.812455	4.21335	5.64051e-05	0.000103585	3.9847	1	Beta-Alanine metabolism | Pyrimidine catabolism | Glutamine and glutamate metabolism
BRCA	TCGA	ABCA1	-0.970604	-8.16805	1.17783e-12	4.69313e-12	11.3285	0	Transport, extracellular
BRCA	TCGA	ABCA12	2.1094	6.88424	5.77116e-10	1.73607e-09	8.76043	0	Transport, extracellular
BRCA	TCGA	ABCA3	0.607604	5.01093	2.43453e-06	5.1233e-06	5.29045	0	Transport, extracellular
BRCA	TCGA	ABCA5	-1.86147	-19.0803	1.33008e-34	1.39753e-32	31.8546	0	Transport, extracellular
BRCA	TCGA	ABCB4	0.341768	3.21785	0.00175638	0.00280221	2.5525	0	Transport, extracellular
BRCA	TCGA	ABCB6	-0.26235	-3.07927	0.00269914	0.00421938	2.37475	1	Transport, mitochondrial
BRCA	TCGA	ABCB7	-0.0876065	-1.93046	0.0564703	0.0729946	1.13671	1	Transport, mitochondrial
BRCA	TCGA	ABCC1	0.277159	4.12752	7.76087e-05	0.00014129	3.84989	0	Transport, extracellular
BRCA	TCGA	ABCC2	-0.698063	-3.65486	0.000417732	0.000703875	3.1525	0	Transport, extracellular
BRCA	TCGA	ABCC3	-0.222769	-1.25534	0.212372	0.249919	0.602201	0	Transport, extracellular
BRCA	TCGA	ABCC4	0.449163	3.06405	0.00282735	0.00440576	2.35598	0	Transport, extracellular
BRCA	TCGA	ABCC8	-0.0419892	-0.138881	0.889832	0.90962	0.0411399	0	Transport, extracellular
BRCA	TCGA	ABCC9	-1.57176	-8.60903	1.34112e-13	5.83666e-13	12.2338	0	Transport, extracellular
BRCA	TCGA	ABCD1	0.278484	2.37633	0.0194498	0.0271191	1.56672	0	Fatty acid oxidation
BRCA	TCGA	ABCD2	-3.19457	-11.7479	2.40178e-20	2.05408e-19	18.6874	0	Fatty acid oxidation
BRCA	TCGA	ABCD3	0.540728	5.5611	2.36528e-07	5.56692e-07	6.25438	0	Fatty acid oxidation
BRCA	TCGA	ABCD4	-0.718609	-12.388	1.07247e-21	1.10321e-20	19.9573	1	Vitamin B12 metabolism
BRCA	TCGA	ABCG1	0.734682	8.39771	3.806e-13	1.59052e-12	11.7985	0	Transport, extracellular
BRCA	TCGA	ABCG2	-1.3564	-8.58236	1.53007e-13	6.6198e-13	12.1792	0	Transport, extracellular
BRCA	TCGA	ABCG4	0.0195215	0.274012	0.784658	0.812267	0.0903011	0	Transport, extracellular
BRCA	TCGA	ABHD2	0.738613	6.47655	3.87562e-09	1.0777e-08	7.9675	0.0195896	Triacylglycerol metabolism
BRCA	TCGA	ABHD6	-1.06735	-10.2431	4.00708e-17	2.47309e-16	15.6068	0	Triacylglycerol metabolism
BRCA	TCGA	ACAA1	-0.229843	-3.08331	0.002666	0.004172	2.37966	0	Fatty acid oxidation
BRCA	TCGA	ACAA2	-1.08307	-9.76777	4.25459e-16	2.35282e-15	14.6284	0.000932836	Fatty acid oxidation | Terpenoid backbone biosynthesis
BRCA	TCGA	ACACA	-0.137996	-1.37587	0.172031	0.205071	0.688095	0.709888	Fatty acid synthesis
BRCA	TCGA	ACACB	-3.37022	-16.7334	2.37668e-30	1.12777e-28	27.9478	1	Fatty acid synthesis
BRCA	TCGA	ACAD9	-0.0345994	-0.664979	0.507642	0.545864	0.262916	0.843284	Oxidative phosphorylation
BRCA	TCGA	ACADL	-3.7889	-15.7094	2.11956e-28	6.23575e-27	26.2051	0	Fatty acid oxidation
BRCA	TCGA	ACADM	-0.532912	-5.5255	2.76014e-07	6.4345e-07	6.19149	0.000932836	Fatty acid oxidation
BRCA	TCGA	ACADS	-1.73081	-14.3485	1.01406e-25	2.01579e-24	23.6956	0.000932836	Fatty acid oxidation
BRCA	TCGA	ACADSB	-0.333768	-2.17978	0.0316935	0.0424987	1.37162	0	Valine, leucine, and isoleucine metabolism
BRCA	TCGA	ACADVL	-1.02554	-14.6931	2.08062e-26	4.75525e-25	24.3228	0	Fatty acid oxidation
BRCA	TCGA	ACAT1	-0.700504	-6.4546	4.28917e-09	1.19045e-08	7.92429	0	Valine, leucine, and isoleucine metabolism | Terpenoid backbone biosynthesis
BRCA	TCGA	ACAT2	0.525607	6.43438	4.70856e-09	1.29706e-08	7.88704	0.932836	Terpenoid backbone biosynthesis
BRCA	TCGA	ACE2	-1.52785	-11.0062	9.15653e-19	6.44462e-18	17.1908	0	Transport, extracellular
BRCA	TCGA	ACER1	-0.178244	-1.44135	0.152707	0.183823	0.7356	0	Sphingolipid metabolism
BRCA	TCGA	ACER2	-0.592816	-4.2649	4.64794e-05	8.61099e-05	4.06495	0	Sphingolipid metabolism
BRCA	TCGA	ACER3	-0.305546	-2.67728	0.00871646	0.0127836	1.89335	0	Sphingolipid metabolism
BRCA	TCGA	ACHE	-0.657482	-4.54295	1.5978e-05	3.09259e-05	4.50968	0	Glycerophospholipid metabolism
BRCA	TCGA	ACLY	0.465989	5.29504	7.41347e-07	1.62522e-06	5.78909	0.927239	Citric acid cycle
BRCA	TCGA	ACMSD	0.307478	1.61246	0.110111	0.135656	0.867561	0	Tryptophan metabolism
BRCA	TCGA	ACO1	-1.38092	-9.37979	2.93038e-15	1.46122e-14	13.8353	0.00466418	Citric acid cycle
BRCA	TCGA	ACO2	-0.122832	-1.51365	0.133366	0.162537	0.789048	0.933769	Citric acid cycle
BRCA	TCGA	ACOT1	-0.503957	-4.04591	0.000104729	0.000188382	3.72496	0	Fatty acid metabolism | Fatty acid oxidation
BRCA	TCGA	ACOT12	-0.111563	-2.45564	0.0158429	0.0223014	1.65167	0	Pyruvate metabolism
BRCA	TCGA	ACOT2	-0.443564	-4.36171	3.21923e-05	6.07893e-05	4.21617	0	Fatty acid metabolism | Miscellaneous
BRCA	TCGA	ACOT4	0.737998	5.20064	1.10457e-06	2.40715e-06	5.6185	0	Fatty acid metabolism | Fatty acid oxidation
BRCA	TCGA	ACOT6	0.0740517	0.814121	0.41757	0.461838	0.33551	0	Fatty acid metabolism
BRCA	TCGA	ACOT7	0.971987	10.5574	8.4255e-18	5.41219e-17	16.2666	0	Fatty acid metabolism | Fatty acid oxidation | Miscellaneous
BRCA	TCGA	ACOT8	0.377268	7.29026	8.36605e-11	2.69878e-10	9.56883	0	Fatty acid oxidation
BRCA	TCGA	ACOX1	-0.327781	-3.69691	0.000361544	0.000614834	3.21124	0	Fatty acid oxidation
BRCA	TCGA	ACOX3	0.122559	1.41247	0.161013	0.192404	0.715785	0	Fatty acid oxidation
BRCA	TCGA	ACSBG1	-0.32425	-2.31763	0.0225715	0.0310016	1.50862	0.00279851	Fatty acid metabolism
BRCA	TCGA	ACSBG2	-0.512899	-4.86333	4.45471e-06	9.076e-06	5.04211	0	Fatty acid metabolism
BRCA	TCGA	ACSF2	-0.425741	-3.23135	0.00168322	0.00269132	2.57004	0	Fatty acid metabolism
BRCA	TCGA	ACSL1	-1.99482	-9.63146	8.3813e-16	4.46699e-15	14.35	0	Fatty acid metabolism
BRCA	TCGA	ACSL3	0.281065	2.51037	0.0137147	0.0193798	1.71265	0	Fatty acid metabolism
BRCA	TCGA	ACSL4	-1.11321	-10.3884	1.94809e-17	1.21942e-16	15.9138	0	Fatty acid metabolism
BRCA	TCGA	ACSL6	0.206719	1.21197	0.228469	0.268005	0.571857	0	Fatty acid metabolism
BRCA	TCGA	ACSM1	-0.820501	-2.89003	0.00475278	0.00722246	2.14132	0	Fatty acid metabolism
BRCA	TCGA	ACSM2A	-0.917271	-10.9078	1.48826e-18	1.01825e-17	16.9921	0	Fatty acid metabolism
BRCA	TCGA	ACSM2B	-0.91821	-11.5251	7.14201e-20	5.67886e-19	18.2457	0	Fatty acid metabolism
BRCA	TCGA	ACSM3	-1.5416	-8.50806	2.20839e-13	9.3618e-13	12.0286	0	Fatty acid metabolism
BRCA	TCGA	ACSM4	-0.345887	-2.99779	0.00345399	0.0053314	2.27316	0	Fatty acid metabolism
BRCA	TCGA	ACSM5	-2.9676	-14.2624	1.50961e-25	2.88394e-24	23.54	0	Fatty acid metabolism
BRCA	TCGA	ACSS1	0.291975	2.30573	0.0232557	0.0318817	1.49646	0	Propanoate metabolism
BRCA	TCGA	ACSS2	-1.46293	-13.8797	8.94769e-25	1.46245e-23	22.8349	0.000932836	Glycolysis/gluconeogenesis
BRCA	TCGA	ACSS3	-1.2731	-7.01658	3.08592e-10	9.49663e-10	9.02243	0	Propanoate metabolism
BRCA	TCGA	ADA	0.274878	2.43741	0.0166147	0.023343	1.63184	0	Purine catabolism
BRCA	TCGA	ADCY1	-0.0820248	-0.360534	0.719232	0.750347	0.124738	0	Nucleotide interconversion
BRCA	TCGA	ADCY10	-0.00185862	-0.014182	0.988714	0.99006	0.00433848	0	Nucleotide interconversion
BRCA	TCGA	ADCY2	-0.431544	-2.19553	0.0305099	0.0409864	1.38736	0	Nucleotide interconversion
BRCA	TCGA	ADCY3	-0.677346	-7.55337	2.35682e-11	8.0252e-11	10.0955	0	Nucleotide interconversion
BRCA	TCGA	ADCY4	-2.08279	-15.6157	3.21726e-28	9.10115e-27	26.0409	0	Nucleotide interconversion
BRCA	TCGA	ADCY5	-2.59309	-11.2642	2.56997e-19	1.9093e-18	17.7191	0	Nucleotide interconversion
BRCA	TCGA	ADCY6	-0.878994	-10.8919	1.60995e-18	1.09641e-17	16.96	0	Nucleotide interconversion
BRCA	TCGA	ADCY7	0.182253	1.64521	0.103164	0.127847	0.893311	0	Nucleotide interconversion
BRCA	TCGA	ADCY8	-0.968104	-9.11957	1.06796e-14	5.1507e-14	13.2881	0	Nucleotide interconversion
BRCA	TCGA	ADCY9	0.207301	2.09853	0.0384565	0.0510095	1.29235	0	Nucleotide interconversion
BRCA	TCGA	ADH5	-0.8246	-13.8193	1.18661e-24	1.91814e-23	22.7171	0	Detoxification
BRCA	TCGA	ADI1	-0.370969	-4.42822	2.4943e-05	4.74928e-05	4.32337	1	Methionine and cysteine metabolism
BRCA	TCGA	ADK	0.116658	1.47426	0.143651	0.173775	0.760012	0	Nucleotide interconversion
BRCA	TCGA	ADSL	0.103905	1.39887	0.165041	0.197058	0.705406	0.611007	Purine synthesis
BRCA	TCGA	ADSS1	-0.577732	-3.96631	0.000139788	0.000248044	3.60547	0.00186567	Nucleotide interconversion
BRCA	TCGA	ADSS2	0.979936	13.1551	2.71932e-23	3.47836e-22	21.4586	0.164179	Nucleotide interconversion
BRCA	TCGA	AFMID	0.101341	0.828361	0.4095	0.453764	0.34317	0.000932836	Tryptophan metabolism
BRCA	TCGA	AGPAT1	0.0237863	0.382279	0.703091	0.735072	0.13367	0.0643657	Glycerophospholipid metabolism
BRCA	TCGA	AGPAT2	-1.31701	-6.61335	2.05443e-09	5.85673e-09	8.23234	0.262127	Glycerophospholipid metabolism
BRCA	TCGA	AGPAT3	0.224586	4.29396	4.16482e-05	7.77468e-05	4.10932	0.073694	Glycerophospholipid metabolism
BRCA	TCGA	AGPAT4	-0.833486	-8.16182	1.21436e-12	4.8149e-12	11.3174	0	Glycerophospholipid metabolism
BRCA	TCGA	AGPAT5	0.304101	3.4037	0.000967799	0.00157482	2.80277	0	Glycerophospholipid metabolism
BRCA	TCGA	AGXT	-1.07052	-8.17424	1.14258e-12	4.5672e-12	11.3404	0	Alanine and aspartate metabolism | Glycine and serine metabolism
BRCA	TCGA	AGXT2	0.311988	2.55666	0.0121193	0.0173926	1.75963	0	Pyrimidine catabolism
BRCA	TCGA	AHCTF1	0.519295	7.46653	3.58469e-11	1.19301e-10	9.92336	1	RNA synthesis
BRCA	TCGA	AHCY	0.694746	9.36631	3.13343e-15	1.55194e-14	13.8091	0.676306	Methionine and cysteine metabolism
BRCA	TCGA	AICDA	-0.0944643	-1.16847	0.245481	0.284333	0.546172	0	Nucleotide interconversion | Pyrimidine catabolism
BRCA	TCGA	AIFM1	0.492956	8.97818	2.15468e-14	1.01263e-13	12.9945	0	Oxidative phosphorylation
BRCA	TCGA	AIFM2	-1.66392	-10.4765	1.25841e-17	8.01352e-17	16.0962	0	Oxidative phosphorylation
BRCA	TCGA	AK1	-0.0515308	-0.554925	0.580224	0.617143	0.209614	0.00279851	Nucleotide interconversion
BRCA	TCGA	AK2	0.120932	2.66516	0.00901434	0.013181	1.88005	0.915112	Nucleotide interconversion
BRCA	TCGA	AK3	-0.916829	-12.079	4.79001e-21	4.40382e-20	19.3562	0.00559701	Nucleotide interconversion
BRCA	TCGA	AK4	-1.28134	-8.78452	5.62776e-14	2.50975e-13	12.6004	0	Nucleotide interconversion
BRCA	TCGA	AK5	-2.7603	-9.59393	1.01018e-15	5.32606e-15	14.2736	0	Nucleotide interconversion
BRCA	TCGA	AK6	0.0735923	1.69831	0.0926542	0.115308	0.93814	0	Nucleotide interconversion
BRCA	TCGA	AK7	-0.31438	-2.32143	0.0223565	0.0307349	1.51237	0	Nucleotide interconversion
BRCA	TCGA	AKR1A1	0.481379	7.1014	2.06228e-10	6.45449e-10	9.19014	0.00652985	Miscellaneous | Galactose metabolism | Glycerophospholipid metabolism
BRCA	TCGA	AKR1B1	-0.596421	-6.52589	3.08429e-09	8.60909e-09	8.06504	0	Galactose metabolism | Carbohydrate metabolism | Glycerophospholipid metabolism
BRCA	TCGA	AKR7A2	0.0985267	1.68657	0.0948999	0.117903	0.928473	0	Miscellaneous
BRCA	TCGA	ALAD	-0.723212	-9.44864	2.08079e-15	1.06279e-14	13.9736	1	Heme synthesis
BRCA	TCGA	ALAS1	0.039327	0.671142	0.503725	0.542843	0.265326	1	Heme synthesis
BRCA	TCGA	ALAS2	-1.17225	-7.8667	5.14606e-12	1.89246e-11	10.723	0	Heme synthesis
BRCA	TCGA	ALDH18A1	1.03912	15.0171	4.75377e-27	1.16546e-25	24.9335	0.310634	Arginine and proline metabolism
BRCA	TCGA	ALDH1A1	-2.54595	-14.271	1.45062e-25	2.80772e-24	23.5516	0	Glyoxylate and dicarboxylate metabolism | Glycolysis/gluconeogenesis
BRCA	TCGA	ALDH1A3	-1.80023	-11.1344	4.869e-19	3.52822e-18	17.4524	0	Detoxification | Tyrosine metabolism | Histidine metabolism | Phenylalanine metabolism
BRCA	TCGA	ALDH1B1	0.643803	6.79674	8.71274e-10	2.59442e-09	8.58596	0.0130597	Miscellaneous | Beta-Alanine metabolism | Tryptophan metabolism
BRCA	TCGA	ALDH1L1	-4.68787	-16.2087	2.33427e-29	8.58427e-28	27.0663	0.00373134	Fatty acid oxidation | Folate metabolism
BRCA	TCGA	ALDH1L2	0.495075	4.16297	6.80592e-05	0.000124676	3.90422	0	Folate metabolism
BRCA	TCGA	ALDH2	-1.75811	-8.15016	1.28588e-12	5.08475e-12	11.2937	0.0214552	Detoxification | Miscellaneous | Beta-Alanine metabolism | Tryptophan metabolism
BRCA	TCGA	ALDH3A1	-2.49166	-12.2412	2.18104e-21	2.13887e-20	19.6698	0	Glyoxylate and dicarboxylate metabolism | Tyrosine metabolism | Histidine metabolism | Phenylalanine metabolism
BRCA	TCGA	ALDH3A2	-0.720463	-6.5791	2.40924e-09	6.80229e-09	8.16734	0.0158582	Histidine metabolism | Tryptophan metabolism | Miscellaneous | Beta-Alanine metabolism | Polyamine metabolism | Glyoxylate and dicarboxylate metabolism
BRCA	TCGA	ALDH3B1	0.25783	2.52406	0.0132243	0.0187951	1.72596	0	Glyoxylate and dicarboxylate metabolism | Tyrosine metabolism | Histidine metabolism | Phenylalanine metabolism
BRCA	TCGA	ALDH3B2	1.25926	3.27577	0.00146218	0.00235325	2.62833	0	Glyoxylate and dicarboxylate metabolism | Tyrosine metabolism | Histidine metabolism | Phenylalanine metabolism
BRCA	TCGA	ALDH4A1	-1.02322	-7.09347	2.14156e-10	6.68841e-10	9.17468	0	Arginine and proline metabolism | Glutamine and glutamate metabolism
BRCA	TCGA	ALDH5A1	-0.45663	-4.5141	1.78826e-05	3.44762e-05	4.46248	0	Glutamine and glutamate metabolism
BRCA	TCGA	ALDH6A1	-0.494656	-5.85974	6.36578e-08	1.58713e-07	6.79939	1	Valine, leucine, and isoleucine metabolism | Beta-Alanine metabolism
BRCA	TCGA	ALDH7A1	-0.51284	-6.92572	4.74465e-10	1.43314e-09	8.84371	0.0158582	Miscellaneous | Lysine degradation | Choline and glycine betaine degradation | Tryptophan metabolism
BRCA	TCGA	ALDH9A1	-0.236054	-3.43604	0.000870475	0.00142432	2.84639	0.518657	Lysine metabolism | Tryptophan metabolism | Miscellaneous | Glycolysis/gluconeogenesis | Beta-Alanine metabolism | Polyamine metabolism
BRCA	TCGA	ALDOA	0.855895	7.92553	3.86168e-12	1.43811e-11	10.8422	0	Glycolysis/gluconeogenesis
BRCA	TCGA	ALDOB	-0.954308	-10.0011	1.3334e-16	7.84575e-16	15.1054	0	Fructose and mannose metabolism | Glycolysis/gluconeogenesis
BRCA	TCGA	ALDOC	-2.50131	-15.2671	1.53588e-27	4.10779e-26	25.3864	0	Fructose and mannose metabolism | Glycolysis/gluconeogenesis
BRCA	TCGA	ALG1	0.805288	13.6761	2.32104e-24	3.55651e-23	22.449	1	N-Glycan biosynthesis
BRCA	TCGA	ALG10	0.383328	4.65513	1.02731e-05	2.02299e-05	4.69401	0.270522	N-Glycan biosynthesis
BRCA	TCGA	ALG10B	0.0321952	0.355238	0.723183	0.753401	0.122974	0.725746	N-Glycan biosynthesis
BRCA	TCGA	ALG11	0.0515133	0.60761	0.544866	0.582061	0.235031	1	N-Glycan biosynthesis
BRCA	TCGA	ALG12	0.101912	1.82523	0.0710437	0.0902464	1.04457	1	N-Glycan biosynthesis
BRCA	TCGA	ALG13	-0.0431041	-0.890931	0.375171	0.419997	0.376754	1	N-Glycan biosynthesis
BRCA	TCGA	ALG14	0.0652835	1.10519	0.271809	0.311638	0.50635	1	N-Glycan biosynthesis
BRCA	TCGA	ALG2	0.219375	4.19737	5.98754e-05	0.000109821	3.95931	1	N-Glycan biosynthesis
BRCA	TCGA	ALG3	0.910111	13.2487	1.74386e-23	2.29895e-22	21.6385	1	N-Glycan biosynthesis
BRCA	TCGA	ALG5	0.144218	2.87894	0.00490933	0.00745266	2.12769	1	N-Glycan biosynthesis
BRCA	TCGA	ALG6	0.666845	11.0574	7.11486e-19	5.05602e-18	17.2962	1	N-Glycan biosynthesis
BRCA	TCGA	ALG8	0.710532	7.7483	9.15898e-12	3.31844e-11	10.4791	1	N-Glycan biosynthesis
BRCA	TCGA	ALG9	-0.678011	-10.3954	1.8814e-17	1.18271e-16	15.9271	1	N-Glycan biosynthesis
BRCA	TCGA	ALPL	-2.0433	-12.2324	2.27632e-21	2.21753e-20	19.6541	0	Vitamin B6 metabolism
BRCA	TCGA	AMD1	-0.176525	-1.95718	0.0532012	0.0690114	1.16108	1	Polyamine metabolism
BRCA	TCGA	AMDHD1	-0.396334	-2.81009	0.00599151	0.00895682	2.04785	0	Histidine metabolism
BRCA	TCGA	AMDHD2	0.319488	3.49024	0.000727753	0.00120555	2.91882	0	Aminosugar metabolism
BRCA	TCGA	AMPD1	-1.96969	-9.85555	2.74959e-16	1.53789e-15	14.8131	0	Nucleotide interconversion
BRCA	TCGA	AMPD2	0.0905995	1.54299	0.126088	0.154178	0.811978	0	Nucleotide interconversion
BRCA	TCGA	AMPD3	0.185014	2.5489	0.0123743	0.0177241	1.75144	0	Nucleotide interconversion
BRCA	TCGA	AMT	-0.197644	-2.81694	0.00587479	0.00879128	2.05595	0	Glycine and serine metabolism
BRCA	TCGA	AOC1	0.766944	5.44192	3.9587e-07	9.00038e-07	6.04574	0.0401119	Histidine metabolism | Urea cycle | Phenylalanine metabolism | Arginine and proline metabolism | Beta-Alanine metabolism | Polyamine metabolism
BRCA	TCGA	AOC2	-2.07794	-12.7759	1.66069e-22	1.89118e-21	20.7233	0.00373134	Arginine and proline metabolism | Beta-Alanine metabolism | Phenylalanine metabolism | Histidine metabolism
BRCA	TCGA	AOC3	-3.32361	-13.1496	2.79228e-23	3.5409e-22	21.4509	0.956157	Arginine and proline metabolism | Beta-Alanine metabolism | Histidine metabolism
BRCA	TCGA	AOX1	-2.61869	-12.9997	5.69741e-23	6.92636e-22	21.1595	0	Vitamin B6 metabolism
BRCA	TCGA	APIP	-0.20921	-3.16227	0.00208987	0.00331271	2.47982	1	Methionine and cysteine metabolism
BRCA	TCGA	APRT	0.310682	3.99933	0.000124063	0.000221079	3.65545	0.168843	Nucleotide salvage pathway
BRCA	TCGA	AQP1	-2.217	-15.8063	1.37774e-28	4.31203e-27	26.3653	0.0531716	Transport, extracellular
BRCA	TCGA	AQP10	-0.0480464	-1.20851	0.22979	0.268795	0.570579	0	Transport, extracellular
BRCA	TCGA	AQP2	-0.335747	-2.52729	0.013111	0.0186521	1.72927	0	Transport, extracellular
BRCA	TCGA	AQP3	-0.447741	-2.04926	0.0431365	0.0565542	1.24753	0.0214552	Transport, extracellular
BRCA	TCGA	AQP4	-1.88133	-9.72479	5.26863e-16	2.85983e-15	14.5437	0.000932836	Transport, extracellular
BRCA	TCGA	AQP5	-2.24837	-6.21383	1.29369e-08	3.3922e-08	7.46952	0.0139925	Transport, extracellular
BRCA	TCGA	AQP6	-0.552825	-3.34269	0.00117984	0.0019114	2.71865	0	Transport, extracellular
BRCA	TCGA	AQP7	-5.22056	-15.913	8.5861e-29	2.87049e-27	26.542	0	Transport, extracellular
BRCA	TCGA	AQP8	-0.0575063	-1.07168	0.286523	0.327487	0.484806	0	Transport, mitochondrial | Transport, extracellular
BRCA	TCGA	AQP9	0.915255	4.29998	4.07107e-05	7.61901e-05	4.1181	0	Transport, extracellular
BRCA	TCGA	ARG1	-0.535891	-6.05114	2.7029e-08	6.85511e-08	7.16399	0	Urea cycle
BRCA	TCGA	ARG2	-0.282175	-2.67351	0.00880806	0.012905	1.88924	0	Urea cycle
BRCA	TCGA	ASAH1	4.34359e-05	0.000367835	0.999707	0.999707	0.000127152	0	Sphingolipid metabolism
BRCA	TCGA	ASL	0.219009	2.73721	0.00737144	0.0109088	1.96222	0.143657	Alanine and aspartate metabolism
BRCA	TCGA	ASNS	0.0154444	0.14001	0.888942	0.909342	0.0412727	0.000932836	Alanine and aspartate metabolism
BRCA	TCGA	ASRGL1	-0.020061	-0.114249	0.909277	0.925491	0.0336277	0	Alanine and aspartate metabolism
BRCA	TCGA	ASS1	-1.07647	-5.12107	1.54147e-06	3.31021e-06	5.48014	0.143657	Alanine and aspartate metabolism
BRCA	TCGA	ATIC	0.853634	13.4927	5.50165e-24	7.85721e-23	22.1047	0.580224	Purine synthesis
BRCA	TCGA	ATP10A	0.108862	0.955497	0.341702	0.385758	0.413685	0	Transport, mitochondrial | Transport, extracellular
BRCA	TCGA	ATP13A2	0.711537	8.99925	1.94077e-14	9.20926e-14	13.0358	0.367537	Transport, extracellular
BRCA	TCGA	ATP1A1	0.106306	0.964438	0.337224	0.381289	0.418746	0	Transport, extracellular
BRCA	TCGA	ATP1A2	-4.62054	-18.2208	4.42846e-33	3.25713e-31	30.4872	0	Transport, extracellular
BRCA	TCGA	ATP1A3	1.02819	6.99031	3.49532e-10	1.07117e-09	8.97014	0	Transport, extracellular
BRCA	TCGA	ATP1A4	0.411601	1.91809	0.0580402	0.0748923	1.12556	0	Transport, extracellular
BRCA	TCGA	ATP1B1	0.593358	3.81247	0.000241768	0.000417909	3.37892	0	Transport, extracellular
BRCA	TCGA	ATP1B2	-1.73026	-13.5587	4.03101e-24	5.8709e-23	22.2313	0	Transport, extracellular
BRCA	TCGA	ATP1B3	0.256849	2.85409	0.00527734	0.00797838	2.09809	0	Transport, extracellular
BRCA	TCGA	ATP1B4	-0.120562	-1.19895	0.233466	0.272131	0.565222	0	Transport, extracellular
BRCA	TCGA	ATP2B1	-0.384897	-3.95643	0.000144853	0.000256413	3.59106	0	Transport, extracellular
BRCA	TCGA	ATP2B2	-1.17944	-6.40314	5.43754e-09	1.48398e-08	7.82857	0	Transport, extracellular
BRCA	TCGA	ATP2B3	0.177219	1.98467	0.0500058	0.0651537	1.18606	0	Transport, extracellular
BRCA	TCGA	ATP2B4	-0.76285	-6.76152	1.02791e-09	3.03624e-09	8.51766	0	Transport, extracellular
BRCA	TCGA	ATP4A	-0.358988	-5.75781	9.99742e-08	2.43078e-07	6.61425	0	Transport, extracellular
BRCA	TCGA	ATP4B	0.113702	2.54832	0.0123938	0.0177347	1.75118	0	Transport, extracellular
BRCA	TCGA	ATP5F1A	-0.106841	-2.18175	0.0315436	0.0423363	1.37329	1	Oxidative phosphorylation
BRCA	TCGA	ATP5F1B	0.0518127	0.802972	0.423954	0.467143	0.33055	1	Oxidative phosphorylation
BRCA	TCGA	ATP5F1C	0.400086	7.57681	2.10427e-11	7.21535e-11	10.1417	1	Oxidative phosphorylation
BRCA	TCGA	ATP5F1D	-0.115918	-1.2045	0.231327	0.270279	0.568187	1	Oxidative phosphorylation
BRCA	TCGA	ATP5F1E	0.436743	6.06405	2.55009e-08	6.50118e-08	7.18701	1	Oxidative phosphorylation
BRCA	TCGA	ATP5MC1	0.605307	6.62151	1.97782e-09	5.68238e-09	8.24547	1	Oxidative phosphorylation
BRCA	TCGA	ATP5MC2	0.232791	3.43727	0.000866985	0.0014202	2.84765	1	Oxidative phosphorylation
BRCA	TCGA	ATP5MC3	0.131403	1.77483	0.079063	0.0996587	1.00148	1	Oxidative phosphorylation
BRCA	TCGA	ATP5ME	0.290184	3.40499	0.000963733	0.00156994	2.80412	1	Oxidative phosphorylation
BRCA	TCGA	ATP5MF	0.444771	6.44535	4.47623e-09	1.23769e-08	7.90739	1	Oxidative phosphorylation
BRCA	TCGA	ATP5MG	-0.223751	-3.54467	0.000606839	0.00101094	2.99527	1	Oxidative phosphorylation
BRCA	TCGA	ATP5PB	0.179833	4.56407	1.47103e-05	2.86228e-05	4.54329	1	Oxidative phosphorylation
BRCA	TCGA	ATP5PD	0.39422	5.09127	1.74527e-06	3.72611e-06	5.42874	1	Oxidative phosphorylation
BRCA	TCGA	ATP5PF	0.0322581	0.411732	0.681444	0.713963	0.146324	1	Oxidative phosphorylation
BRCA	TCGA	ATP5PO	-0.118368	-1.59831	0.113226	0.139261	0.856171	1	Oxidative phosphorylation
BRCA	TCGA	ATP6AP1	1.06184	17.2072	3.11342e-31	1.76147e-29	28.7541	1	Biomass and maintenance functions
BRCA	TCGA	ATP6AP2	0.486116	8.83957	4.28436e-14	1.92731e-13	12.715	1	Biomass and maintenance functions
BRCA	TCGA	ATP6V0A1	-0.232936	-4.10877	8.3168e-05	0.000150851	3.82145	0.390858	Biomass and maintenance functions
BRCA	TCGA	ATP6V0A2	0.0672242	1.42998	0.155936	0.187403	0.727223	0.00373134	Biomass and maintenance functions
BRCA	TCGA	ATP6V0A4	-0.243096	-0.81332	0.418026	0.461996	0.335362	0.0345149	Biomass and maintenance functions
BRCA	TCGA	ATP6V0B	1.11797	18.7238	5.62941e-34	5.17554e-32	31.286	1	Biomass and maintenance functions
BRCA	TCGA	ATP6V0C	-0.0864173	-1.59364	0.114269	0.140426	0.852552	1	Biomass and maintenance functions
BRCA	TCGA	ATP6V0D1	0.139861	2.58367	0.0112672	0.0162491	1.78917	0.999067	Biomass and maintenance functions
BRCA	TCGA	ATP6V0D2	1.35555	7.18499	1.38442e-10	4.37013e-10	9.35951	0	Biomass and maintenance functions
BRCA	TCGA	ATP6V0E1	0.367049	5.32579	6.50537e-07	1.44335e-06	5.84063	0.387127	Biomass and maintenance functions
BRCA	TCGA	ATP6V0E2	0.408308	4.08902	8.94359e-05	0.00016202	3.79043	0	Biomass and maintenance functions
BRCA	TCGA	ATP6V1A	0.561222	9.44456	2.12344e-15	1.07709e-14	13.9677	1	Biomass and maintenance functions
BRCA	TCGA	ATP6V1B1	-0.472266	-2.65455	0.00928234	0.013546	1.86819	0.0979478	Biomass and maintenance functions
BRCA	TCGA	ATP6V1B2	0.231532	3.55651	0.000583191	0.000975965	3.01057	0.836754	Biomass and maintenance functions
BRCA	TCGA	ATP6V1C1	0.429005	6.17891	1.51637e-08	3.94095e-08	7.4044	0.979478	Biomass and maintenance functions
BRCA	TCGA	ATP6V1C2	-0.471697	-3.05289	0.00292486	0.00455288	2.34171	0.0195896	Biomass and maintenance functions
BRCA	TCGA	ATP6V1D	0.325114	7.04527	2.69301e-10	8.37511e-10	9.07701	1	Biomass and maintenance functions
BRCA	TCGA	ATP6V1E1	0.0624063	1.07515	0.284975	0.325971	0.486821	0.999067	Biomass and maintenance functions
BRCA	TCGA	ATP6V1E2	-0.449511	-4.91546	3.60267e-06	7.43273e-06	5.12885	0.000932836	Biomass and maintenance functions
BRCA	TCGA	ATP6V1F	0.557469	7.64203	1.5343e-11	5.36095e-11	10.2708	1	Biomass and maintenance functions
BRCA	TCGA	ATP6V1G1	0.768127	11.175	3.98527e-19	2.91658e-18	17.5351	0.999067	Biomass and maintenance functions
BRCA	TCGA	ATP6V1G2	0.206595	1.73669	0.0856165	0.106821	0.971344	0.000932836	Biomass and maintenance functions
BRCA	TCGA	ATP6V1G3	0.0172079	0.920817	0.35943	0.404339	0.393255	0	Biomass and maintenance functions
BRCA	TCGA	ATP6V1H	0.320586	5.83207	7.19798e-08	1.78855e-07	6.7475	1	Biomass and maintenance functions
BRCA	TCGA	ATP8A1	-1.03398	-7.51948	2.77623e-11	9.32381e-11	10.0304	0	Transport, mitochondrial
BRCA	TCGA	ATP8B1	0.94737	8.2521	7.79407e-13	3.19362e-12	11.4957	0	Transport, extracellular
BRCA	TCGA	ATP8B2	-0.415553	-4.26996	4.56007e-05	8.45885e-05	4.07269	0	Transport, extracellular
BRCA	TCGA	AUH	-0.629789	-11.1785	3.91864e-19	2.88216e-18	17.5403	0	Valine, leucine, and isoleucine metabolism
BRCA	TCGA	B4GALT1	0.665797	7.72917	1.00517e-11	3.60636e-11	10.4429	0	Galactose metabolism
BRCA	TCGA	B4GALT2	0.328677	4.81316	5.45824e-06	1.10138e-05	4.95806	0	Galactose metabolism
BRCA	TCGA	BAAT	-0.236232	-3.8357	0.000222764	0.000386878	3.41243	0	Fatty acid metabolism | Fatty acid oxidation
BRCA	TCGA	BBOX1	-3.15082	-12.4317	8.68552e-22	8.99747e-21	20.0459	0	Lysine metabolism
BRCA	TCGA	BCAT1	0.7673	4.82802	5.14022e-06	1.04006e-05	4.98294	0	Valine, leucine, and isoleucine metabolism
BRCA	TCGA	BCAT2	0.43128	5.19498	1.13113e-06	2.46139e-06	5.60882	0	Valine, leucine, and isoleucine metabolism
BRCA	TCGA	BCHE	-1.9656	-10.2425	4.01814e-17	2.47309e-16	15.6068	0	Glycerophospholipid metabolism
BRCA	TCGA	BCKDHA	0.204096	3.29091	0.00139323	0.00224711	2.64837	0	Valine, leucine, and isoleucine metabolism
BRCA	TCGA	BCKDHB	-0.442185	-5.81141	7.88847e-08	1.95024e-07	6.70991	0	Valine, leucine, and isoleucine metabolism
BRCA	TCGA	BDH1	0.440925	3.6978	0.000360436	0.000613659	3.21207	0	Butanoate metabolism
BRCA	TCGA	BHMT	-0.417277	-4.29728	4.11279e-05	7.68731e-05	4.11423	0	Choline and glycine betaine degradation
BRCA	TCGA	BHMT2	-2.59105	-11.56	6.01888e-20	4.83813e-19	18.3153	0	Choline and glycine betaine degradation
BRCA	TCGA	BIRC6	0.143181	1.67361	0.0974291	0.120944	0.917417	0	Ubiquitin(-like) modification of protein
BRCA	TCGA	BLVRA	0.418076	4.3062	3.97614e-05	7.45083e-05	4.1278	0	Heme degradation
BRCA	TCGA	BLVRB	0.196276	1.75042	0.0832085	0.104266	0.981856	0	Heme degradation
BRCA	TCGA	BOLA1	0.561932	7.94266	3.55177e-12	1.34656e-11	10.8708	0.0223881	Iron-sulfur cluster biosynthesis and incorporation
BRCA	TCGA	BOLA2	0					0.000932836	Iron-sulfur cluster biosynthesis and incorporation
BRCA	TCGA	BOLA3	0.495925	7.68043	1.27359e-11	4.52526e-11	10.3444	0.791978	Iron-sulfur cluster biosynthesis and incorporation
BRCA	TCGA	BPGM	0.379467	6.42499	4.91692e-09	1.35192e-08	7.86905	0	Glycolysis/gluconeogenesis
BRCA	TCGA	BPNT1	0.916491	14.3877	8.46336e-26	1.70543e-24	23.7682	0.00186567	Nucleotide interconversion
BRCA	TCGA	BSCL2	-0.172265	-2.23954	0.0274045	0.0371539	1.43	0	Triacylglycerol metabolism
BRCA	TCGA	CA1	-0.1992	-2.19962	0.0302091	0.0406566	1.39087	0	Miscellaneous
BRCA	TCGA	CA12	1.45177	5.36908	5.40913e-07	1.21478e-06	5.9155	0	Miscellaneous
BRCA	TCGA	CA13	-0.552809	-3.55199	0.000592103	0.00098863	3.00497	0	Miscellaneous
BRCA	TCGA	CA14	0.345759	2.42481	0.0171671	0.0240504	1.61888	0	Miscellaneous
BRCA	TCGA	CA2	0.115397	0.468601	0.640406	0.676265	0.169883	0	Miscellaneous
BRCA	TCGA	CA4	-5.42338	-22.6999	1.36551e-40	6.69554e-38	37.1742	0	Miscellaneous
BRCA	TCGA	CA5A	0.0699014	2.78145	0.00650279	0.00970143	2.01316	0	Miscellaneous
BRCA	TCGA	CA5B	-0.561301	-6.44679	4.44666e-09	1.23183e-08	7.90945	1	Miscellaneous
BRCA	TCGA	CA6	-2.00217	-9.3958	2.70613e-15	1.35399e-14	13.8684	0	Miscellaneous
BRCA	TCGA	CA7	-0.0755428	-2.26118	0.0259816	0.0353224	1.45195	0	Miscellaneous
BRCA	TCGA	CA8	-0.791515	-3.54668	0.000602759	0.00100528	2.99771	0	Miscellaneous
BRCA	TCGA	CA9	1.24327	4.86538	4.41785e-06	9.01339e-06	5.04511	0	Miscellaneous
BRCA	TCGA	CACNA1A	-0.136194	-1.32291	0.188976	0.22418	0.649403	0	Transport, extracellular
BRCA	TCGA	CACNA1B	0.887074	4.96178	2.98031e-06	6.22732e-06	5.2057	0	Transport, extracellular
BRCA	TCGA	CACNA1C	-0.694849	-5.77303	9.34785e-08	2.29157e-07	6.63987	0	Transport, extracellular
BRCA	TCGA	CACNA1D	1.39241	5.35906	5.64553e-07	1.26402e-06	5.89825	0	Transport, extracellular
BRCA	TCGA	CACNA1E	0.644532	5.31497	6.81177e-07	1.50452e-06	5.8226	0	Transport, extracellular
BRCA	TCGA	CACNA1F	-0.241251	-1.41636	0.159874	0.191355	0.71816	0	Transport, extracellular
BRCA	TCGA	CACNA1G	-1.28886	-7.20975	1.22999e-10	3.90781e-10	9.40807	0	Transport, extracellular
BRCA	TCGA	CACNA1H	1.04339	4.86683	4.39187e-06	8.98531e-06	5.04647	0	Transport, extracellular
BRCA	TCGA	CACNA1I	0.383474	2.05932	0.042143	0.0554494	1.2561	0	Transport, extracellular
BRCA	TCGA	CACNA1S	-0.131773	-0.870274	0.386299	0.430172	0.366357	0	Transport, extracellular
BRCA	TCGA	CACNA2D1	-1.44025	-9.74109	4.85848e-16	2.65681e-15	14.5756	0	Transport, extracellular
BRCA	TCGA	CACNA2D2	0.363519	1.92751	0.0568411	0.0734093	1.13425	0	Transport, extracellular
BRCA	TCGA	CACNA2D3	-0.438279	-3.07346	0.0027474	0.00428572	2.36798	0	Transport, extracellular
BRCA	TCGA	CACNA2D4	-0.211717	-2.0073	0.0475002	0.062054	1.20723	0	Transport, extracellular
BRCA	TCGA	CACNB1	-0.169006	-1.27111	0.206731	0.244062	0.6125	0	Transport, extracellular
BRCA	TCGA	CACNB2	-0.6925	-4.94002	3.25842e-06	6.7837e-06	5.16853	0	Transport, extracellular
BRCA	TCGA	CACNB3	1.15337	11.3075	2.07676e-19	1.55863e-18	17.8073	0	Transport, extracellular
BRCA	TCGA	CACNB4	-1.02962	-6.18506	1.47459e-08	3.83916e-08	7.41576	0	Transport, extracellular
BRCA	TCGA	CACNG1	1.39381	6.66741	1.59671e-09	4.61446e-09	8.33588	0	Transport, extracellular
BRCA	TCGA	CAD	0.277866	3.47558	0.000764006	0.00126276	2.89868	0.484142	Pyrimidine synthesis
BRCA	TCGA	CANT1	1.05317	11.8815	1.25159e-20	1.11581e-19	18.9524	0	Nucleotide interconversion
BRCA	TCGA	CARNS1	-0.58132	-5.11158	1.60374e-06	3.43393e-06	5.46421	0	Beta-Alanine metabolism
BRCA	TCGA	CARS1	0.287875	4.75678	6.84895e-06	1.37072e-05	4.86305	1	Aminoacyl-tRNA biosynthesis
BRCA	TCGA	CAT	-1.7281	-14.5037	4.96002e-26	1.07297e-24	23.9694	0	Miscellaneous
BRCA	TCGA	CAV1	-3.06575	-17.9177	1.5584e-32	9.96695e-31	30.0014	0.045709	Transport, extracellular
BRCA	TCGA	CBR4	0.0337229	0.428797	0.669022	0.704121	0.152353	1	Detoxification | Fatty acid synthesis
BRCA	TCGA	CBS	0.636268	4.14524	7.26845e-05	0.000132819	3.87674	0.676306	Methionine and cysteine metabolism
BRCA	TCGA	CD320	-0.378136	-3.67281	0.000392801	0.00066415	3.17773	1	Vitamin B12 metabolism
BRCA	TCGA	CD36	-3.94412	-12.9718	6.51064e-23	7.85013e-22	21.1051	0.0130597	Transport, extracellular
BRCA	TCGA	CDA	0.243967	1.63233	0.105852	0.130848	0.883234	0	Pyrimidine catabolism
BRCA	TCGA	CDC34	0.19538	2.74122	0.00728848	0.0107969	1.9667	0	Ubiquitin(-like) modification of protein
BRCA	TCGA	CDC45	2.52727	16.75	2.21237e-30	1.0848e-28	27.9647	1	DNA replication
BRCA	TCGA	CDIPT	0.043852	0.747895	0.456333	0.497234	0.303439	1	Glycerophospholipid metabolism
BRCA	TCGA	CDO1	-3.59465	-16.2814	1.69708e-29	6.40104e-28	27.1937	0	Methionine and cysteine metabolism
BRCA	TCGA	CDS1	1.32324	7.64499	1.51243e-11	5.29711e-11	10.276	0.81903	Glycerophospholipid metabolism
BRCA	TCGA	CDS2	-0.410822	-6.99743	3.37934e-10	1.03779e-09	8.98389	0.169776	Glycerophospholipid metabolism
BRCA	TCGA	CEL	0.185284	0.995104	0.322162	0.3651	0.437588	0.00466418	Triacylglycerol metabolism | Cholesterol metabolism
BRCA	TCGA	CEPT1	-0.233813	-3.85834	0.000205625	0.000358806	3.44514	0.0727612	Glycerophospholipid metabolism
BRCA	TCGA	CERK	-0.175934	-2.47148	0.0151985	0.0214147	1.66929	0	Sphingolipid metabolism
BRCA	TCGA	CERS1	0.0465598	0.349275	0.72764	0.756972	0.12092	0	Sphingolipid metabolism
BRCA	TCGA	CERS2	1.17907	13.9602	6.1443e-25	1.05096e-23	22.9784	0.254664	Sphingolipid metabolism
BRCA	TCGA	CERS3	-0.923204	-5.33212	6.33237e-07	1.40709e-06	5.85168	0	Sphingolipid metabolism
BRCA	TCGA	CERS4	0.718834	4.58675	1.34571e-05	2.62887e-05	4.58023	0.00186567	Sphingolipid metabolism
BRCA	TCGA	CERS5	0.197799	3.96529	0.000140306	0.000248663	3.60439	0	Sphingolipid metabolism
BRCA	TCGA	CERS6	1.2017	9.39855	2.6693e-15	1.34012e-14	13.8729	0	Sphingolipid metabolism
BRCA	TCGA	CERT1	-0.662042	-9.93511	1.85114e-16	1.06368e-15	14.9732	1	Transport, golgi apparatus | Transport, endoplasmic reticular
BRCA	TCGA	CES1	-3.8784	-14.3925	8.27736e-26	1.69111e-24	23.7718	0.0205224	Cholesterol metabolism
BRCA	TCGA	CHAT	0.0744628	2.04965	0.0430974	0.0565533	1.24754	0	Glycerophospholipid metabolism
BRCA	TCGA	CHDH	-0.0314934	-0.144384	0.885497	0.906448	0.0426569	0.0158582	Choline and glycine betaine degradation
BRCA	TCGA	CHKA	-0.170573	-1.57202	0.119203	0.146245	0.834918	0.0503731	Glycerophospholipid metabolism
BRCA	TCGA	CHKB	-0.392796	-5.46977	3.51148e-07	8.08356e-07	6.0924	0.0494403	Glycerophospholipid metabolism
BRCA	TCGA	CHPT1	-0.695071	-6.68966	1.43907e-09	4.20013e-09	8.37674	0.0149254	Glycerophospholipid metabolism
BRCA	TCGA	CIAO1	0.0557791	1.69765	0.0927795	0.115367	0.93792	1	Iron-sulfur cluster biosynthesis and incorporation
BRCA	TCGA	CIAO2A	0.840168	16.3591	1.20812e-29	4.6767e-28	27.3301	1	Iron-sulfur cluster biosynthesis and incorporation
BRCA	TCGA	CIAO2B	0.0516368	0.795252	0.428409	0.471346	0.32666	1	Iron-sulfur cluster biosynthesis and incorporation
BRCA	TCGA	CIAO3	0.590811	8.10583	1.59824e-12	6.23363e-12	11.2053	1	Iron-sulfur cluster biosynthesis and incorporation
BRCA	TCGA	CKB	-0.545968	-2.31226	0.0228777	0.0313928	1.50317	0	Miscellaneous
BRCA	TCGA	CKM	0.339275	1.52933	0.129438	0.158011	0.801314	0	Miscellaneous
BRCA	TCGA	CKMT1A	0.985174	4.32887	3.64831e-05	6.86274e-05	4.1635	0	Miscellaneous
BRCA	TCGA	CKMT1B	0.666961	2.69785	0.00823163	0.0121209	1.91647	0	Miscellaneous
BRCA	TCGA	CKMT2	-2.26727	-15.1568	2.52657e-27	6.52034e-26	25.1857	0	Miscellaneous
BRCA	TCGA	CLN3	0.509487	3.79718	0.000255106	0.000439931	3.35662	0.00466418	Transport, lysosomal
BRCA	TCGA	CLTRN	-0.503161	-4.40004	2.77973e-05	5.28293e-05	4.27713	0	Transport, extracellular
BRCA	TCGA	CLYBL	-0.947441	-10.9529	1.19139e-18	8.22787e-18	17.0847	0	Anaplerotic reactions
BRCA	TCGA	CMAS	0.40202	6.61896	2.00141e-09	5.72926e-09	8.2419	0	Aminosugar metabolism
BRCA	TCGA	CMPK1	-0.287089	-5.37376	5.30197e-07	1.19254e-06	5.92353	1	Nucleotide interconversion
BRCA	TCGA	CMPK2	0.953303	7.11874	1.89884e-10	5.95563e-10	9.22507	0	Nucleotide interconversion
BRCA	TCGA	CNDP1	0.0592523	0.571305	0.569114	0.606204	0.217382	0	Beta-Alanine metabolism
BRCA	TCGA	CNDP2	0.478607	7.31459	7.44489e-11	2.42288e-10	9.61567	0	Beta-Alanine metabolism
BRCA	TCGA	COA1	0.253052	5.76775	9.56821e-08	2.33414e-07	6.63187	0.843284	Oxidative phosphorylation
BRCA	TCGA	COASY	0.199908	2.83893	0.00551404	0.00830211	2.08081	1	CoA synthesis
BRCA	TCGA	COQ2	0.523396	7.18063	1.41355e-10	4.45253e-10	9.35139	0.255597	Ubiquinone synthesis
BRCA	TCGA	COQ3	-0.0738852	-1.1145	0.267819	0.307543	0.512095	1	Ubiquinone synthesis
BRCA	TCGA	COQ5	0.0893682	1.75708	0.0820589	0.103082	0.986818	1	Ubiquinone synthesis
BRCA	TCGA	COQ6	-0.0522722	-0.898537	0.371125	0.416101	0.380802	1	Ubiquinone synthesis
BRCA	TCGA	COQ7	0.204725	3.03377	0.00309937	0.00480419	2.31838	1	Ubiquinone synthesis
BRCA	TCGA	COX10	-0.0542786	-1.06244	0.290672	0.3312	0.47991	1	Heme synthesis
BRCA	TCGA	COX15	-0.0838244	-1.93953	0.0553415	0.0715984	1.1451	1	Heme synthesis
BRCA	TCGA	COX4I1	-0.363479	-4.9733	2.84257e-06	5.94797e-06	5.22563	1	Oxidative phosphorylation
BRCA	TCGA	COX4I2	-0.891213	-5.77267	9.36258e-08	2.29157e-07	6.63987	0	Oxidative phosphorylation
BRCA	TCGA	COX5A	0.357057	4.42807	2.49571e-05	4.74928e-05	4.32337	1	Oxidative phosphorylation
BRCA	TCGA	COX5B	0.186516	2.73543	0.00740836	0.0109525	1.96049	1	Oxidative phosphorylation
BRCA	TCGA	COX6A1	0.678469	9.33396	3.68016e-15	1.81054e-14	13.7422	0.999067	Oxidative phosphorylation
BRCA	TCGA	COX6A2	0.0701277	0.560197	0.576637	0.613772	0.211993	0	Oxidative phosphorylation
BRCA	TCGA	COX6B1	0.461527	6.79869	8.6331e-10	2.57592e-09	8.58907	0.997201	Oxidative phosphorylation
BRCA	TCGA	COX6B2	-0.63402	-3.7075	0.000348572	0.000594837	3.2256	0	Oxidative phosphorylation
BRCA	TCGA	COX6C	1.86064	13.9707	5.85211e-25	1.01276e-23	22.9945	1	Oxidative phosphorylation
BRCA	TCGA	COX7A1	-2.26664	-12.5711	4.43889e-22	4.76613e-21	20.3218	0	Oxidative phosphorylation
BRCA	TCGA	COX7A2	0.460274	7.48727	3.24331e-11	1.0843e-10	9.96485	0.673507	Oxidative phosphorylation
BRCA	TCGA	COX7B	0.366667	5.12356	1.52558e-06	3.28089e-06	5.48401	1	Oxidative phosphorylation
BRCA	TCGA	COX7C	0.164096	2.62919	0.0099528	0.0144384	1.84048	1	Oxidative phosphorylation
BRCA	TCGA	COX8A	0.552763	7.55116	2.38212e-11	8.09261e-11	10.0919	1	Oxidative phosphorylation
BRCA	TCGA	CP	-1.18787	-3.53315	0.000630733	0.00104837	2.97948	0	Iron homeostasis
BRCA	TCGA	CPOX	0.00755591	0.121606	0.903463	0.922272	0.035141	1	Heme synthesis
BRCA	TCGA	CPS1	-1.69236	-11.8593	1.3942e-20	1.23546e-19	18.9082	0	Urea cycle
BRCA	TCGA	CPT1A	0.0436526	0.496625	0.620577	0.656269	0.182918	0	Fatty acid oxidation
BRCA	TCGA	CPT1B	-0.232229	-2.7744	0.00663475	0.00988826	2.00488	0	Fatty acid oxidation
BRCA	TCGA	CPT1C	-0.0616843	-0.674308	0.501719	0.541077	0.266741	0	Fatty acid oxidation
BRCA	TCGA	CPT2	0.156299	2.63773	0.00972247	0.0141461	1.84936	0	Fatty acid oxidation
BRCA	TCGA	CRAT	0.484727	2.54217	0.0125996	0.0179767	1.74529	0	Fatty acid oxidation
BRCA	TCGA	CRCP	0.464944	9.97276	1.53511e-16	8.97505e-16	15.047	1	RNA synthesis
BRCA	TCGA	CRLS1	-0.276762	-3.81423	0.000240272	0.000415813	3.3811	1	Glycerophospholipid metabolism
BRCA	TCGA	CROT	0.251736	1.80891	0.0735627	0.0932851	1.03019	0.000932836	Fatty acid oxidation
BRCA	TCGA	CS	-0.241945	-2.89938	0.00462445	0.00703471	2.15275	1	Citric acid cycle
BRCA	TCGA	CSAD	-0.868135	-7.36939	5.72225e-11	1.87471e-10	9.72707	0	Taurine and hypotaurine metabolism
BRCA	TCGA	CTH	-0.204149	-2.14808	0.0341978	0.0456488	1.34057	0.00186567	Methionine and cysteine metabolism
BRCA	TCGA	CTPS1	1.0939	12.2165	2.45794e-21	2.34781e-20	19.6293	0.222948	Pyrimidine synthesis
BRCA	TCGA	CTPS2	0.616033	6.67933	1.51024e-09	4.39043e-09	8.35749	0.551306	Pyrimidine synthesis
BRCA	TCGA	CYBRD1	-1.13795	-7.75064	9.05537e-12	3.289e-11	10.4829	0.160448	Iron homeostasis | Heme synthesis
BRCA	TCGA	CYC1	0.610699	7.39492	5.06104e-11	1.67675e-10	9.77553	1	Oxidative phosphorylation
BRCA	TCGA	CYP2E1	-0.516345	-4.05933	9.97199e-05	0.000179765	3.7453	0	Pyruvate metabolism
BRCA	TCGA	CYP51A1	0.479403	3.74058	0.000310825	0.000531656	3.27437	0.112873	Cholesterol biosynthesis
BRCA	TCGA	DAD1	0.372488	6.8794	5.90429e-10	1.77249e-09	8.75142	1	N-Glycan biosynthesis
BRCA	TCGA	DAGLA	-0.474907	-4.31385	3.86245e-05	7.24702e-05	4.13984	0.00186567	Triacylglycerol metabolism
BRCA	TCGA	DAGLB	0.31069	6.33716	7.36353e-09	1.99113e-08	7.7009	0.0615672	Triacylglycerol metabolism
BRCA	TCGA	DARS1	-0.136856	-2.56575	0.0118262	0.0169886	1.76984	1	Aminoacyl-tRNA biosynthesis
BRCA	TCGA	DBT	-0.111086	-1.74079	0.0848911	0.106096	0.974302	0	Valine, leucine, and isoleucine metabolism
BRCA	TCGA	DCTD	-0.0715259	-1.46579	0.14594	0.1764	0.753502	0.138993	Pyrimidine catabolism
BRCA	TCGA	DCTPP1	1.12212	15.3293	1.16062e-27	3.16161e-26	25.5001	0.138993	Nucleotide interconversion
BRCA	TCGA	DCXR	0.239366	2.40535	0.018053	0.0252674	1.59744	0	Carbohydrate metabolism
BRCA	TCGA	DDC	-0.358434	-1.76098	0.0813925	0.102332	0.989989	0	Tryptophan metabolism | Histidine metabolism | Phenylalanine metabolism | Tyrosine metabolism
BRCA	TCGA	DDHD2	-0.437442	-4.9259	3.45223e-06	7.14238e-06	5.14616	0.11847	Triacylglycerol metabolism
BRCA	TCGA	DDOST	0.501117	10.1339	6.89074e-17	4.15422e-16	15.3815	1	N-Glycan biosynthesis
BRCA	TCGA	DECR1	-0.18096	-2.10134	0.0382033	0.0507194	1.29483	0	Fatty acid oxidation
BRCA	TCGA	DECR2	0.379024	5.22179	1.01047e-06	2.20862e-06	5.65588	0	Fatty acid oxidation
BRCA	TCGA	DEGS1	0.248977	2.72904	0.0075429	0.0111402	1.95311	0.466418	Sphingolipid metabolism
BRCA	TCGA	DEGS2	2.25976	8.16759	1.18046e-12	4.69313e-12	11.3285	0.13806	Sphingolipid metabolism
BRCA	TCGA	DERA	0.157224	3.24365	0.00161909	0.00259725	2.58549	0.000932836	Pentose phosphate pathway
BRCA	TCGA	DGAT1	-0.244539	-2.06496	0.041595	0.0548264	1.26101	0	Triacylglycerol synthesis
BRCA	TCGA	DGAT2	-2.8024	-10.5099	1.06643e-17	6.8205e-17	16.1662	0	Triacylglycerol synthesis
BRCA	TCGA	DGKA	0.0844734	0.966353	0.336271	0.380503	0.419642	0.0195896	Glycerophospholipid metabolism
BRCA	TCGA	DGKB	-0.686786	-6.95586	4.11456e-10	1.25311e-09	8.90201	0	Glycerophospholipid metabolism
BRCA	TCGA	DGKD	0.0393547	0.384625	0.701358	0.733782	0.134433	0	Glycerophospholipid metabolism
BRCA	TCGA	DGKE	-0.107927	-1.04686	0.297767	0.339021	0.469774	0	Glycerophospholipid metabolism
BRCA	TCGA	DGKG	-0.551878	-5.66836	1.48139e-07	3.53755e-07	6.4513	0	Glycerophospholipid metabolism
BRCA	TCGA	DGKH	-0.235577	-2.35488	0.0205432	0.0285085	1.54503	0	Glycerophospholipid metabolism
BRCA	TCGA	DGKI	-0.872535	-5.80208	8.22108e-08	2.02566e-07	6.69343	0	Glycerophospholipid metabolism
BRCA	TCGA	DGKQ	0.394031	5.15436	1.34128e-06	2.89725e-06	5.53801	0.000932836	Glycerophospholipid metabolism
BRCA	TCGA	DGKZ	-0.105766	-1.71639	0.0892825	0.111206	0.953871	0.277052	Glycerophospholipid metabolism
BRCA	TCGA	DGUOK	0.33331	6.57278	2.48112e-09	6.99182e-09	8.15541	0	Nucleotide interconversion
BRCA	TCGA	DHCR24	0.871033	6.24664	1.11404e-08	2.96875e-08	7.52743	0.112873	Cholesterol biosynthesis
BRCA	TCGA	DHCR7	1.012	7.57378	2.13534e-11	7.30484e-11	10.1364	0.112873	Cholesterol biosynthesis
BRCA	TCGA	DHDDS	-0.664312	-7.43809	4.11136e-11	1.36519e-10	9.86481	1	Dolichol synthesis
BRCA	TCGA	DHFR	0.319561	3.67508	0.000389754	0.000659757	3.18062	1	Folate metabolism
BRCA	TCGA	DHFR2	-0.0204648	-0.284265	0.776813	0.804713	0.0943591	0	Folate metabolism
BRCA	TCGA	DHODH	-0.52449	-9.44548	2.11378e-15	1.07591e-14	13.9682	0.484142	Pyrimidine synthesis
BRCA	TCGA	DHPS	-0.328283	-2.68239	0.00859353	0.0126285	1.89865	1	Hypusine synthesis
BRCA	TCGA	DHRSX	0.316159	5.46103	3.6461e-07	8.36727e-07	6.07742	1	Dolichol synthesis
BRCA	TCGA	DLAT	0.0418171	0.553112	0.58146	0.618011	0.209004	0.847948	Pyruvate metabolism
BRCA	TCGA	DLD	-0.184173	-2.8197	0.00582838	0.00875746	2.05762	1	Lysine degradation | Valine, leucine, and isoleucine metabolism | Glycolysis/gluconeogenesis | Propanoate metabolism | Glycine and serine metabolism | Citric acid cycle
BRCA	TCGA	DLST	-0.435355	-8.22466	8.91914e-13	3.63436e-12	11.4396	0.992537	Lysine degradation | Citric acid cycle
BRCA	TCGA	DMAC2L	-0.333519	-6.38665	5.86634e-09	1.59803e-08	7.79641	0	Oxidative phosphorylation
BRCA	TCGA	DMGDH	-2.07091	-12.7746	1.67134e-22	1.89118e-21	20.7233	0	Choline and glycine betaine degradation
BRCA	TCGA	DOHH	0.333185	4.39513	2.83266e-05	5.37658e-05	4.26949	1	Hypusine synthesis
BRCA	TCGA	DOLK	0.455704	7.73944	9.56227e-12	3.45605e-11	10.4614	1	Dolichol synthesis
BRCA	TCGA	DOLPP1	0.64239	11.4929	8.36151e-20	6.57742e-19	18.1819	1	N-Glycan biosynthesis
BRCA	TCGA	DPAGT1	0.443696	7.77424	8.07328e-12	2.94685e-11	10.5306	1	N-Glycan biosynthesis
BRCA	TCGA	DPEP1	1.55716	10.8528	1.95361e-18	1.32431e-17	16.878	0	Glutathione metabolism
BRCA	TCGA	DPEP2	-0.492812	-3.99255	0.000127145	0.000226155	3.64559	0	Glutathione metabolism
BRCA	TCGA	DPM1	0.398001	7.66286	1.38692e-11	4.89246e-11	10.3105	1	N-Glycan biosynthesis
BRCA	TCGA	DPM2	0.763692	12.0252	6.22096e-21	5.64879e-20	19.248	1	N-Glycan biosynthesis
BRCA	TCGA	DPM3	0.393494	4.71877	7.97458e-06	1.58308e-05	4.8005	1	N-Glycan biosynthesis
BRCA	TCGA	DPYD	-1.10565	-11.2998	2.15687e-19	1.61053e-18	17.793	0	Pyrimidine catabolism
BRCA	TCGA	DPYS	-0.969389	-8.13961	1.35418e-12	5.34049e-12	11.2724	0	Pyrimidine catabolism
BRCA	TCGA	DPYSL2	-1.35234	-15.6527	2.72801e-28	7.86843e-27	26.1041	0	Pyrimidine catabolism
BRCA	TCGA	DPYSL3	-0.382646	-3.03996	0.00304186	0.004725	2.3256	0	Pyrimidine catabolism
BRCA	TCGA	DTYMK	0.796458	13.8067	1.25885e-24	2.01279e-23	22.6962	1	Nucleotide interconversion
BRCA	TCGA	DUT	0.106506	2.11961	0.0365915	0.0486234	1.31315	0.0326493	Nucleotide interconversion
BRCA	TCGA	EBP	0.92246	11.8565	1.41357e-20	1.24513e-19	18.9048	0.112873	Cholesterol biosynthesis
BRCA	TCGA	ECHDC2	-1.14391	-12.6463	3.09249e-22	3.36967e-21	20.4724	0	Fatty acid oxidation
BRCA	TCGA	ECHS1	-0.353744	-3.38601	0.00102526	0.00166648	2.7782	0.000932836	Valine, leucine, and isoleucine metabolism | Fatty acid oxidation
BRCA	TCGA	ECI1	0.517726	7.02046	3.02971e-10	9.3432e-10	9.0295	0	Fatty acid oxidation
BRCA	TCGA	ECI2	-0.393617	-3.42702	0.000896645	0.00146552	2.83401	0	Fatty acid oxidation
BRCA	TCGA	ECSIT	-0.213849	-2.83594	0.00556185	0.00836552	2.07751	0.843284	Oxidative phosphorylation
BRCA	TCGA	EFR3A	0.681873	8.96613	2.28745e-14	1.0716e-13	12.97	0.987873	Inositol phosphate metabolism
BRCA	TCGA	EFR3B	0.729609	5.02096	2.33576e-06	4.92955e-06	5.30719	0.00373134	Inositol phosphate metabolism
BRCA	TCGA	EHHADH	-0.859552	-7.60434	1.84168e-11	6.35773e-11	10.1967	0	Fatty acid oxidation
BRCA	TCGA	ELOVL2	0.397545	1.42737	0.156685	0.187888	0.726101	0	Fatty acid synthesis
BRCA	TCGA	ELOVL5	-0.0954608	-0.685694	0.494542	0.534512	0.272043	0.239739	Fatty acid synthesis
BRCA	TCGA	ELOVL7	-0.651434	-3.83377	0.000224292	0.000389073	3.40997	0	Fatty acid synthesis
BRCA	TCGA	ENO1	0.147879	1.77946	0.0782962	0.0987768	1.00535	0.351679	Glycolysis/gluconeogenesis
BRCA	TCGA	ENO2	0.762233	5.15949	1.31276e-06	2.83982e-06	5.54671	0	Glycolysis/gluconeogenesis
BRCA	TCGA	ENO3	-0.261907	-1.87894	0.0632545	0.0811224	1.09086	0	Glycolysis/gluconeogenesis
BRCA	TCGA	ENOPH1	0.679794	12.4875	6.63897e-22	6.97566e-21	20.1564	1	Methionine and cysteine metabolism
BRCA	TCGA	ENPP6	-1.39027	-10.8392	2.08878e-18	1.40945e-17	16.851	0	Glycerophospholipid metabolism
BRCA	TCGA	ENPP7	0.219251	4.78282	6.16844e-06	1.23959e-05	4.90672	0	Sphingolipid metabolism
BRCA	TCGA	ENTPD1	0.183121	2.61875	0.0102414	0.0148424	1.82849	0	Purine catabolism | Nucleotide interconversion
BRCA	TCGA	ENTPD2	0.224037	1.29167	0.199541	0.235953	0.627175	0	Nucleotide interconversion
BRCA	TCGA	ENTPD3	-0.193125	-1.06676	0.288727	0.329494	0.482153	0	Purine catabolism | Nucleotide interconversion
BRCA	TCGA	ENTPD4	0.295328	3.99916	0.000124141	0.000221079	3.65545	0	Nucleotide interconversion
BRCA	TCGA	ENTPD5	0.118121	0.874616	0.383943	0.428188	0.368365	0	Nucleotide interconversion
BRCA	TCGA	ENTPD8	1.3621	6.58163	2.38113e-09	6.74884e-09	8.17077	0	Purine catabolism | Nucleotide interconversion
BRCA	TCGA	EPRS1	0.923463	13.7149	1.93499e-24	2.99618e-23	22.5234	1	Aminoacyl-tRNA biosynthesis
BRCA	TCGA	ESD	-0.643145	-12.8612	1.1039e-22	1.28876e-21	20.8898	0	Detoxification
BRCA	TCGA	ETFA	-0.308876	-3.03579	0.00308049	0.00477996	2.32058	0.0279851	Fatty acid oxidation
BRCA	TCGA	ETFB	-0.841948	-7.71852	1.05855e-11	3.77944e-11	10.4226	0.0279851	Fatty acid oxidation
BRCA	TCGA	ETFDH	-0.630777	-7.97163	3.08291e-12	1.18406e-11	10.9266	0.0279851	Fatty acid oxidation
BRCA	TCGA	ETHE1	0.157005	2.13767	0.0350574	0.0467115	1.33058	0.574627	Sulfur metabolism
BRCA	TCGA	ETNK1	0.426704	4.8958	3.90357e-06	8.00858e-06	5.09644	0.231343	Glycerophospholipid metabolism
BRCA	TCGA	ETNK2	1.02325	5.63961	1.68004e-07	3.99893e-07	6.39806	0.669776	Glycerophospholipid metabolism
BRCA	TCGA	FADS1	0.134122	0.803446	0.423682	0.467143	0.33055	0.0802239	Fatty acid synthesis
BRCA	TCGA	FADS2	1.19227	5.16244	1.29664e-06	2.80907e-06	5.55144	0.278918	Fatty acid synthesis
BRCA	TCGA	FAH	-0.597031	-4.1574	6.94799e-05	0.00012712	3.89578	0.00466418	Tyrosine metabolism
BRCA	TCGA	FARSA	0.70662	11.1232	5.14346e-19	3.70884e-18	17.4308	1	Aminoacyl-tRNA biosynthesis
BRCA	TCGA	FARSB	0.339679	6.80971	8.19737e-10	2.45587e-09	8.60979	1	Aminoacyl-tRNA biosynthesis
BRCA	TCGA	FASN	-0.257019	-1.4292	0.15616	0.187519	0.726955	0.708955	Fatty acid synthesis
BRCA	TCGA	FBP1	0.591599	3.25743	0.00154991	0.00248899	2.60398	0	Glycolysis/gluconeogenesis
BRCA	TCGA	FBP2	0.107815	0.727053	0.468945	0.51022	0.292243	0	Glycolysis/gluconeogenesis
BRCA	TCGA	FDFT1	-0.323818	-4.0173	0.000116233	0.000208256	3.6814	0.112873	Cholesterol biosynthesis
BRCA	TCGA	FDPS	0.536185	8.18033	1.10893e-12	4.45691e-12	11.351	0.310634	Terpenoid backbone biosynthesis
BRCA	TCGA	FDX1	-0.339349	-5.44256	3.94781e-07	9.00007e-07	6.04575	0.0503731	Iron-sulfur cluster biosynthesis and incorporation
BRCA	TCGA	FDX2	0.0606722	2.28187	0.0246825	0.0337122	1.47221	1	Iron-sulfur cluster biosynthesis and incorporation
BRCA	TCGA	FDXR	0.733592	6.90968	5.11823e-10	1.54281e-09	8.81169	1	Iron-sulfur cluster biosynthesis and incorporation
BRCA	TCGA	FECH	0.198873	3.78462	0.00026658	0.000459179	3.33802	1	Heme synthesis
BRCA	TCGA	FH	0.607808	9.13825	9.73305e-15	4.72519e-14	13.3256	0.978545	Citric acid cycle
BRCA	TCGA	FITM2	-0.409276	-4.91405	3.62348e-06	7.46517e-06	5.12696	0	Triacylglycerol metabolism
BRCA	TCGA	FLAD1	0.988777	17.0095	7.24662e-31	3.67578e-29	28.4346	1	Vitamin B2 metabolism
BRCA	TCGA	FLVCR1	1.53574	14.8312	1.10744e-26	2.58579e-25	24.5874	0.00466418	Transport, extracellular
BRCA	TCGA	FMO1	-0.835544	-5.58404	2.14075e-07	5.07093e-07	6.29491	0	Taurine and hypotaurine metabolism
BRCA	TCGA	FMO3	-1.10222	-6.70986	1.30932e-09	3.82904e-09	8.41691	0	Taurine and hypotaurine metabolism
BRCA	TCGA	FOLR1	-2.79652	-8.52778	2.00357e-13	8.58283e-13	12.0664	0.197761	Folate metabolism
BRCA	TCGA	FOLR2	-1.83077	-8.91425	2.95866e-14	1.35582e-13	12.8678	0.405784	Folate metabolism
BRCA	TCGA	FOLR3	-0.193449	-2.95816	0.00388786	0.00595734	2.22495	0	Folate metabolism
BRCA	TCGA	FRRS1	0.0286503	0.354471	0.723755	0.753463	0.122938	0	Iron homeostasis
BRCA	TCGA	FTH1	-0.0866248	-0.766478	0.445253	0.485881	0.31347	1	Iron homeostasis
BRCA	TCGA	FTL	-0.264055	-1.97121	0.0515495	0.0669279	1.17439	1	Iron homeostasis
BRCA	TCGA	FTMT	-0.553658	-6.1284	1.90669e-08	4.91198e-08	7.30874	0	Iron homeostasis
BRCA	TCGA	FXN	-0.241726	-4.2233	5.43432e-05	9.99236e-05	4.00033	1	Iron-sulfur cluster biosynthesis and incorporation
BRCA	TCGA	FXYD1	-1.15855	-14.4103	7.62561e-26	1.5799e-24	23.8014	0	Transport, extracellular
BRCA	TCGA	FXYD3	0.40395	2.75166	0.0070766	0.0104936	1.97907	0	Transport, extracellular
BRCA	TCGA	G6PC3	0.42231	5.77112	9.42708e-08	2.30353e-07	6.63761	0	Transport, endoplasmic reticular
BRCA	TCGA	G6PD	0.581318	4.77179	6.44816e-06	1.29403e-05	4.88806	0.00932836	Pentose phosphate pathway
BRCA	TCGA	GAD1	1.04904	5.45448	3.75054e-07	8.59352e-07	6.06583	0	Beta-Alanine metabolism | Glutamine and glutamate metabolism
BRCA	TCGA	GAD2	0.0199729	0.773705	0.440987	0.482657	0.316361	0	Glutamine and glutamate metabolism
BRCA	TCGA	GALE	1.37843	14.4435	6.54292e-26	1.39487e-24	23.8555	1	Galactose metabolism
BRCA	TCGA	GALK1	0.352392	4.24061	5.09266e-05	9.38759e-05	4.02745	0.00746269	Galactose metabolism
BRCA	TCGA	GALM	0.015146	0.156743	0.875773	0.897744	0.0468475	0.00746269	Galactose metabolism
BRCA	TCGA	GALT	-1.00563	-12.3636	1.20692e-21	1.2329e-20	19.9091	0.00746269	Galactose metabolism
BRCA	TCGA	GAMT	0.292128	1.94071	0.0551968	0.0714741	1.14585	0.0764925	Creatine biosynthesis
BRCA	TCGA	GAPDH	0.867206	9.37468	3.00576e-15	1.49374e-14	13.8257	0.643657	Glycolysis/gluconeogenesis
BRCA	TCGA	GAPDHS	0.0140668	0.399595	0.690334	0.722762	0.141005	0	Glycolysis/gluconeogenesis
BRCA	TCGA	GARS1	0.874197	16.0142	5.49115e-29	1.92321e-27	26.716	1	Aminoacyl-tRNA biosynthesis
BRCA	TCGA	GART	0.415947	8.67459	9.69781e-14	4.24568e-13	12.3721	0.580224	Purine synthesis
BRCA	TCGA	GATM	-0.295997	-2.17876	0.0317716	0.0425646	1.37095	0.0839552	Creatine biosynthesis
BRCA	TCGA	GCDH	0.00741706	0.0921812	0.926744	0.940166	0.0267955	0	Lysine degradation
BRCA	TCGA	GCH1	0.837501	9.92913	1.90701e-16	1.09152e-15	14.962	1	Tetrahydrobiopterin metabolism
BRCA	TCGA	GCK	-0.881557	-7.93159	3.74918e-12	1.40332e-11	10.8528	0	Glycolysis/gluconeogenesis
BRCA	TCGA	GCLC	-0.238278	-3.00466	0.00338347	0.00522804	2.28166	0.267724	Glutathione metabolism
BRCA	TCGA	GCLM	-0.26312	-3.42042	0.000916282	0.00149595	2.82508	0.267724	Glutathione metabolism
BRCA	TCGA	GCSH	-0.326653	-4.2439	5.03e-05	9.28372e-05	4.03228	1	Lipoic acid incorporation | Glycine and serine metabolism
BRCA	TCGA	GDA	-0.972963	-5.31451	6.82489e-07	1.50516e-06	5.82242	0	Purine catabolism
BRCA	TCGA	GFPT1	0.47554	6.40665	5.3506e-09	1.46569e-08	7.83396	0.968284	Aminosugar metabolism
BRCA	TCGA	GFPT2	-0.270794	-1.75184	0.0829623	0.104128	0.982434	0.0270522	Aminosugar metabolism
BRCA	TCGA	GFUS	1.56162	19.9392	4.3864e-36	5.86581e-34	33.2317	0	Fructose and mannose metabolism
BRCA	TCGA	GGCT	1.28798	15.8609	1.08151e-28	3.45847e-27	26.4611	0	Glutathione metabolism
BRCA	TCGA	GGPS1	0.834117	12.7562	1.82488e-22	2.04916e-21	20.6884	0.0121269	Terpenoid backbone biosynthesis
BRCA	TCGA	GGT1	0.0546671	0.439404	0.661347	0.697877	0.156221	0	Glutathione metabolism
BRCA	TCGA	GGT5	-0.377785	-3.11155	0.00244481	0.00384633	2.41495	0	Glutathione metabolism
BRCA	TCGA	GGT6	0.219585	0.769867	0.44325	0.484413	0.314784	0	Glutathione metabolism
BRCA	TCGA	GGT7	-0.768079	-7.04166	2.73964e-10	8.50213e-10	9.07047	0	Glutathione metabolism
BRCA	TCGA	GGTLC1	-0.0415875	-0.770013	0.443163	0.484413	0.314784	0	Glutathione metabolism
BRCA	TCGA	GGTLC2	0.0709627	0.906565	0.366884	0.41166	0.385462	0	Glutathione metabolism
BRCA	TCGA	GINS1	2.32394	18.0787	7.97535e-33	5.33261e-31	30.2731	1	DNA replication
BRCA	TCGA	GINS2	1.91362	12.7032	2.35312e-22	2.60259e-21	20.5846	1	DNA replication
BRCA	TCGA	GINS3	0.491884	6.21957	1.26035e-08	3.32255e-08	7.47853	1	DNA replication
BRCA	TCGA	GINS4	1.38641	10.93	1.33388e-18	9.1689e-18	17.0377	1	DNA replication
BRCA	TCGA	GK	1.07159	11.6077	4.76529e-20	3.93806e-19	18.4047	0.11194	Glycerophospholipid metabolism
BRCA	TCGA	GK2	-0.00684014	-1.1175	0.26654	0.306312	0.513835	0	Glycerophospholipid metabolism
BRCA	TCGA	GLA	0.46139	4.67871	9.35497e-06	1.84714e-05	4.7335	0	Miscellaneous
BRCA	TCGA	GLB1	0.768813	13.3017	1.35653e-23	1.84765e-22	21.7334	0.00746269	Galactose metabolism
BRCA	TCGA	GLDC	0.289483	1.18924	0.237249	0.275667	0.559616	0	Glycine and serine metabolism
BRCA	TCGA	GLE1	0.456378	8.95122	2.463e-14	1.13985e-13	12.9432	1	RNA synthesis
BRCA	TCGA	GLRX	0.220998	1.73745	0.0854824	0.106744	0.971656	0	Vitamin C metabolism
BRCA	TCGA	GLRX2	0.549365	10.0272	1.17092e-16	6.91737e-16	15.1601	0	Vitamin C metabolism
BRCA	TCGA	GLRX5	0.343289	6.8069	8.3065e-10	2.48351e-09	8.60493	1	Iron-sulfur cluster biosynthesis and incorporation
BRCA	TCGA	GLS	-0.257782	-3.46852	0.000782083	0.00129118	2.88901	0.463619	Glutamine and glutamate metabolism
BRCA	TCGA	GLS2	0.0238439	0.317058	0.751881	0.781086	0.107301	0.00279851	Glutamine and glutamate metabolism
BRCA	TCGA	GLUD1	-0.10105	-1.62462	0.107489	0.132759	0.876937	0.477612	Glutamine and glutamate metabolism
BRCA	TCGA	GLUD2	-0.150588	-1.36297	0.176048	0.209351	0.679126	0	Glutamine and glutamate metabolism
BRCA	TCGA	GLUL	0.305036	2.5205	0.0133504	0.0189338	1.72276	0	Glutamine and glutamate metabolism
BRCA	TCGA	GLYCTK	-1.11511	-9.01142	1.82701e-14	8.69753e-14	13.0606	0	Miscellaneous
BRCA	TCGA	GMDS	0.5886	7.31516	7.42442e-11	2.42158e-10	9.6159	0	Fructose and mannose metabolism
BRCA	TCGA	GMPPB	0.600423	8.31222	5.79875e-13	2.38934e-12	11.6217	1	Fructose and mannose metabolism
BRCA	TCGA	GMPR	-0.303913	-2.21289	0.0292504	0.0394746	1.40368	0	Purine catabolism
BRCA	TCGA	GMPR2	0.0707254	1.26535	0.208776	0.246081	0.608921	0	Purine catabolism
BRCA	TCGA	GMPS	0.69208	11.6436	3.99815e-20	3.36073e-19	18.4736	1	Nucleotide interconversion
BRCA	TCGA	GNE	-0.948017	-13.053	4.41958e-23	5.41767e-22	21.2662	0	Aminosugar metabolism
BRCA	TCGA	GNMT	0.0248193	0.11922	0.905348	0.922915	0.0348382	0	Glycine and serine metabolism
BRCA	TCGA	GNPDA1	0.444875	9.87286	2.52278e-16	1.41641e-15	14.8488	0	Aminosugar metabolism
BRCA	TCGA	GNPDA2	-0.237307	-4.01402	0.000117624	0.000210492	3.67676	0	Aminosugar metabolism
BRCA	TCGA	GNPNAT1	0.859643	10.9774	1.05584e-18	7.39588e-18	17.131	1	Aminosugar metabolism
BRCA	TCGA	GOT1	0.605145	8.1274	1.4378e-12	5.65508e-12	11.2476	0.574627	Alanine and aspartate metabolism
BRCA	TCGA	GOT2	0.66763	7.84313	5.77257e-12	2.1123e-11	10.6752	0.304104	Arginine and proline metabolism | Alanine and aspartate metabolism | Transport, extracellular
BRCA	TCGA	GPAT3	-1.54009	-9.89206	2.29306e-16	1.29734e-15	14.8869	0.00279851	Glycerophospholipid metabolism
BRCA	TCGA	GPAT4	0.117982	1.41259	0.160977	0.192404	0.715785	0.598881	Glycerophospholipid metabolism
BRCA	TCGA	GPCPD1	-0.63985	-7.33639	6.70527e-11	2.19188e-10	9.65918	0.00466418	Lipid recycling and remodeling
BRCA	TCGA	GPD1	-5.53449	-14.0909	3.34454e-25	6.07385e-24	23.2165	0.116604	Glycerophospholipid metabolism
BRCA	TCGA	GPD1L	-0.519847	-5.30685	7.05072e-07	1.55264e-06	5.80893	0.783582	Glycerophospholipid metabolism
BRCA	TCGA	GPD2	0.531884	5.49687	3.12397e-07	7.23679e-07	6.14045	0	Miscellaneous
BRCA	TCGA	GPI	0.467635	5.45005	3.82264e-07	8.74511e-07	6.05823	0	Glycolysis/gluconeogenesis
BRCA	TCGA	GPT	-1.624	-7.2867	8.50997e-11	2.73322e-10	9.56332	0	Alanine and aspartate metabolism
BRCA	TCGA	GPT2	-0.857703	-5.47993	3.36095e-07	7.74915e-07	6.11075	0.00652985	Alanine and aspartate metabolism
BRCA	TCGA	GPX1	-0.226396	-2.29238	0.0240449	0.032933	1.48237	0.00186567	Glutathione metabolism
BRCA	TCGA	GPX2	-1.53653	-5.73955	1.08353e-07	2.62151e-07	6.58145	0	Glutathione metabolism
BRCA	TCGA	GPX3	-3.29791	-12.6358	3.25216e-22	3.5176e-21	20.4538	0.600746	Glutathione metabolism
BRCA	TCGA	GPX4	-0.529622	-4.60821	1.23666e-05	2.42226e-05	4.61578	0.00186567	Glutathione metabolism
BRCA	TCGA	GPX5	-0.000224546	-0.0234341	0.981352	0.985371	0.00640008	0	Glutathione metabolism
BRCA	TCGA	GPX6	0.0065759	0.778241	0.438321	0.480813	0.318024	0	Glutathione metabolism
BRCA	TCGA	GPX7	0.0862777	0.910247	0.364949	0.410114	0.387095	0.0914179	Glutathione metabolism
BRCA	TCGA	GRAMD1A	0.757414	11.5759	5.56842e-20	4.52549e-19	18.3443	0.978545	Cholesterol metabolism
BRCA	TCGA	GRAMD1B	-0.536421	-5.71315	1.21703e-07	2.93484e-07	6.53242	0	Cholesterol metabolism
BRCA	TCGA	GRAMD1C	-0.411309	-2.24531	0.0270187	0.0366646	1.43575	0.00186567	Cholesterol metabolism
BRCA	TCGA	GRHPR	-0.185801	-4.04046	0.000106832	0.000191646	3.7175	0	Glyoxylate and dicarboxylate metabolism
BRCA	TCGA	GSR	0.911619	10.4494	1.43938e-17	9.08723e-17	16.0416	1	Glutathione metabolism
BRCA	TCGA	GSS	0.427893	6.78278	9.30305e-10	2.7646e-09	8.55837	0.267724	Glutathione metabolism
BRCA	TCGA	GSTO1	0.347961	6.0867	2.30233e-08	5.88995e-08	7.22989	0	Vitamin C metabolism
BRCA	TCGA	GSTO2	0.400145	1.91307	0.0586881	0.0755294	1.12188	0	Vitamin C metabolism
BRCA	TCGA	GSTZ1	0.100209	1.16038	0.248743	0.287432	0.541464	0.00466418	Tyrosine metabolism
BRCA	TCGA	GUCA1A	0.000592701	0.0314281	0.974993	0.980995	0.00833334	0	Pyrimidine catabolism
BRCA	TCGA	GUCY1A1	-0.982724	-8.11929	1.49617e-12	5.86896e-12	11.2314	0	Nucleotide interconversion
BRCA	TCGA	GUCY1A2	-0.278956	-1.8439	0.0682508	0.0872258	1.05936	0	Nucleotide interconversion
BRCA	TCGA	GUCY1B1	-0.0301917	-0.344546	0.731182	0.760119	0.119119	0	Nucleotide interconversion
BRCA	TCGA	GUCY2C	-0.446884	-4.45335	2.26371e-05	4.33018e-05	4.36349	0	Nucleotide interconversion
BRCA	TCGA	GUCY2D	0.0226696	0.154637	0.877428	0.898814	0.04633	0	Nucleotide interconversion
BRCA	TCGA	GUCY2F	0.0483859	1.97304	0.0513373	0.0667113	1.1758	0	Nucleotide interconversion
BRCA	TCGA	GUK1	0.472529	6.21506	1.28646e-08	3.37927e-08	7.47118	1	Nucleotide interconversion
BRCA	TCGA	H6PD	-0.814776	-13.2452	1.77334e-23	2.30848e-22	21.6367	0	Pentose phosphate pathway
BRCA	TCGA	HAAO	-1.41284	-10.6866	4.44408e-18	2.90544e-17	16.5368	0.0195896	Tryptophan metabolism
BRCA	TCGA	HADH	-1.10814	-11.3552	1.64288e-19	1.24571e-18	17.9046	0	Valine, leucine, and isoleucine metabolism | Glutaryl-CoA degradation | Fatty acid oxidation
BRCA	TCGA	HADHA	-0.466941	-9.49607	1.64358e-15	8.45351e-15	14.073	0	Valine, leucine, and isoleucine metabolism | Fatty acid oxidation | Glutaryl-CoA degradation
BRCA	TCGA	HADHB	-0.207716	-3.82333	0.000232698	0.000403179	3.3945	0	Valine, leucine, and isoleucine metabolism | Fatty acid oxidation | Glutaryl-CoA degradation
BRCA	TCGA	HAL	0.0845315	0.575286	0.56643	0.603782	0.21912	0	Histidine metabolism
BRCA	TCGA	HAO1	0.0603829	0.805844	0.422304	0.466023	0.331593	0	Glyoxylate and dicarboxylate metabolism
BRCA	TCGA	HAO2	-0.273235	-1.48994	0.139485	0.169432	0.771004	0	Glyoxylate and dicarboxylate metabolism
BRCA	TCGA	HARS1	0.0106541	0.244831	0.807105	0.834329	0.0786624	1	Aminoacyl-tRNA biosynthesis
BRCA	TCGA	HDC	-1.08658	-5.57708	2.20656e-07	5.2184e-07	6.28246	0	Histidine metabolism
BRCA	TCGA	HEPH	-0.379934	-3.11685	0.00240528	0.00379631	2.42064	0	Iron homeostasis
BRCA	TCGA	HGD	0.475481	1.55578	0.123017	0.150673	0.821964	0.00466418	Tyrosine metabolism
BRCA	TCGA	HIBADH	-0.516565	-8.38411	4.06976e-13	1.69592e-12	11.7706	0	Valine, leucine, and isoleucine metabolism
BRCA	TCGA	HIBCH	-0.494869	-7.71737	1.06445e-11	3.79131e-11	10.4212	0	Valine, leucine, and isoleucine metabolism
BRCA	TCGA	HK1	0.473896	8.18573	1.07988e-12	4.35207e-12	11.3613	0.727612	Glycolysis/gluconeogenesis
BRCA	TCGA	HK2	-0.00992279	-0.0924638	0.92652	0.940166	0.0267955	0.00746269	Glycolysis/gluconeogenesis
BRCA	TCGA	HK3	0.479646	2.81887	0.00584228	0.00876938	2.05703	0	Glycolysis/gluconeogenesis
BRCA	TCGA	HKDC1	-0.080058	-1.02556	0.307649	0.349731	0.456266	0	Glycolysis/gluconeogenesis
BRCA	TCGA	HLCS	0.438274	6.24981	1.09803e-08	2.93673e-08	7.53214	1	Biotin metabolism
BRCA	TCGA	HMBS	0.408365	5.7055	1.25869e-07	3.02537e-07	6.51922	1	Heme synthesis
BRCA	TCGA	HMGCL	-0.0214742	-0.363204	0.717243	0.748804	0.125632	0	Mevalonate and isopentenyl metabolism
BRCA	TCGA	HMGCLL1	-2.10355	-11.9206	1.03458e-20	9.33657e-20	19.0298	0	Mevalonate and isopentenyl metabolism
BRCA	TCGA	HMGCR	0.587569	6.34741	7.02536e-09	1.90319e-08	7.72052	1	Terpenoid backbone biosynthesis
BRCA	TCGA	HMGCS1	0.563095	5.37815	5.20328e-07	1.17213e-06	5.93102	1	Terpenoid backbone biosynthesis
BRCA	TCGA	HMGCS2	-2.55308	-5.3183	6.71592e-07	1.48558e-06	5.8281	0	Terpenoid backbone biosynthesis
BRCA	TCGA	HMOX1	0.612661	4.12695	7.77721e-05	0.000141413	3.84951	0	Heme degradation
BRCA	TCGA	HMOX2	0.545519	10.0986	8.21368e-17	4.91151e-16	15.3088	0	Heme degradation
BRCA	TCGA	HNMT	-0.684259	-6.71388	1.28493e-09	3.76522e-09	8.42421	0	Histidine metabolism | Transport, extracellular
BRCA	TCGA	HOGA1	-1.85124	-12.0877	4.59187e-21	4.2482e-20	19.3718	0	Arginine and proline metabolism
BRCA	TCGA	HPD	-1.6922	-8.49631	2.34034e-13	9.89265e-13	12.0047	0.00466418	Tyrosine metabolism
BRCA	TCGA	HPDL	0.432778	2.27614	0.0250366	0.034164	1.46643	0.00559701	Ubiquinone synthesis
BRCA	TCGA	HPRT1	1.01729	12.844	1.19864e-22	1.38835e-21	20.8575	0	Nucleotide salvage pathway
BRCA	TCGA	HSCB	-0.0462572	-0.701071	0.484937	0.525289	0.279602	1	Iron-sulfur cluster biosynthesis and incorporation
BRCA	TCGA	HSD17B10	0.578606	9.77104	4.186e-16	2.32362e-15	14.6338	0	Valine, leucine, and isoleucine metabolism | Glutaryl-CoA degradation | Fatty acid oxidation
BRCA	TCGA	HSD17B12	-0.297163	-4.91257	3.64543e-06	7.4999e-06	5.12494	0.278918	Fatty acid synthesis
BRCA	TCGA	HSD17B4	-0.0864321	-1.2098	0.229296	0.268676	0.570771	0	Fatty acid oxidation
BRCA	TCGA	HSD17B7	1.14308	12.0707	4.98666e-21	4.55614e-20	19.3414	0.112873	Cholesterol biosynthesis
BRCA	TCGA	HSD17B8	-0.2626	-2.53438	0.012865	0.0183376	1.73666	1	Detoxification | Fatty acid synthesis
BRCA	TCGA	HSPA9	0.501533	9.87333	2.51682e-16	1.41641e-15	14.8488	1	Iron-sulfur cluster biosynthesis and incorporation
BRCA	TCGA	HTD2	0.00173867	0.0346843	0.972403	0.980401	0.00859644	1	Fatty acid synthesis
BRCA	TCGA	IARS1	0.564194	8.69012	8.98048e-14	3.94337e-13	12.4041	1	Aminoacyl-tRNA biosynthesis
BRCA	TCGA	IBA57	-0.260607	-4.04584	0.000104757	0.000188382	3.72496	1	Iron-sulfur cluster biosynthesis and incorporation
BRCA	TCGA	IDH1	-0.246177	-2.3347	0.021621	0.0298075	1.52568	0.104478	Citric acid cycle
BRCA	TCGA	IDH2	1.11794	10.0736	9.29965e-17	5.53838e-16	15.2566	0.940299	Citric acid cycle
BRCA	TCGA	IDH3A	-0.18501	-2.35212	0.0206876	0.0286818	1.54239	0	Citric acid cycle
BRCA	TCGA	IDH3B	-0.109995	-2.08474	0.0397202	0.0525436	1.27948	0	Citric acid cycle
BRCA	TCGA	IDH3G	0.0374881	0.724479	0.470515	0.511173	0.291432	0	Citric acid cycle
BRCA	TCGA	IDI1	0.307042	2.75554	0.0069994	0.0103896	1.9834	1	Terpenoid backbone biosynthesis
BRCA	TCGA	IDI2	-0.0321925	-0.428231	0.669432	0.704121	0.152353	0	Terpenoid backbone biosynthesis
BRCA	TCGA	IDO1	0.4996	2.12549	0.0360856	0.0480379	1.31842	0.000932836	Tryptophan metabolism
BRCA	TCGA	IDO2	0.33539	4.32984	3.63485e-05	6.84618e-05	4.16455	0	Tryptophan metabolism
BRCA	TCGA	IL4I1	2.00865	13.9204	7.39765e-25	1.23658e-23	22.9078	0	Phenylalanine metabolism
BRCA	TCGA	IMPA1	0.0897271	1.395	0.166202	0.198283	0.702714	0.0587687	Inositol phosphate metabolism
BRCA	TCGA	IMPA2	-0.252921	-1.87686	0.063543	0.0814214	1.08926	0.463619	Inositol phosphate metabolism
BRCA	TCGA	IMPDH1	0.461844	4.81936	5.32329e-06	1.07563e-05	4.96834	0.0121269	Nucleotide interconversion
BRCA	TCGA	IMPDH2	-0.132126	-1.50298	0.136093	0.165586	0.780978	0.581157	Nucleotide interconversion
BRCA	TCGA	ISCA1	-0.332438	-7.03333	2.85013e-10	8.80786e-10	9.05513	1	Iron-sulfur cluster biosynthesis and incorporation
BRCA	TCGA	ISCA2	0.228105	4.60103	1.27216e-05	2.4885e-05	4.60406	1	Iron-sulfur cluster biosynthesis and incorporation
BRCA	TCGA	ISCU	-0.532087	-8.83964	4.2829e-14	1.92731e-13	12.715	1	Iron-sulfur cluster biosynthesis and incorporation
BRCA	TCGA	ISYNA1	0.5964	4.54298	1.59763e-05	3.09259e-05	4.50968	1	Inositol phosphate metabolism
BRCA	TCGA	IVD	-0.212328	-2.1987	0.0302768	0.0407103	1.3903	0	Valine, leucine, and isoleucine metabolism
BRCA	TCGA	KARS1	-0.132575	-2.26226	0.0259123	0.0352608	1.45271	1	Aminoacyl-tRNA biosynthesis
BRCA	TCGA	KCNJ11	0.963981	4.95603	3.0514e-06	6.36683e-06	5.19608	0	Transport, extracellular
BRCA	TCGA	KCNJ8	-1.1973	-8.3826	4.10016e-13	1.70377e-12	11.7686	0	Transport, extracellular
BRCA	TCGA	KDSR	-0.36808	-6.22875	1.20873e-08	3.19217e-08	7.49591	1	Sphingolipid metabolism
BRCA	TCGA	KHK	-0.180358	-1.74398	0.0843313	0.105486	0.976806	0	Fructose and mannose metabolism
BRCA	TCGA	KL	-2.45946	-18.1295	6.46132e-33	4.526e-31	30.3443	0	Miscellaneous
BRCA	TCGA	KMO	1.58455	7.27302	9.08649e-11	2.9057e-10	9.53675	0.0195896	Tryptophan metabolism
BRCA	TCGA	KRTCAP2	0.409864	4.73502	7.47299e-06	1.48752e-05	4.82754	0.154851	N-Glycan biosynthesis
BRCA	TCGA	KYAT1	-0.17366	-2.272	0.0252951	0.0344529	1.46277	1	Methionine and cysteine metabolism
BRCA	TCGA	KYNU	0.00172922	0.00791452	0.993701	0.994377	0.00244874	0.0195896	Tryptophan metabolism
BRCA	TCGA	LACC1	0.00833054	0.113635	0.909762	0.925491	0.0336277	0.148321	Purine catabolism | Methionine and cysteine metabolism | Nucleotide interconversion
BRCA	TCGA	LALBA	-1.71353	-5.72039	1.17892e-07	2.8476e-07	6.54552	0	Galactose metabolism
BRCA	TCGA	LAMP1	0.0699933	1.14876	0.25348	0.292217	0.534295	0	Transport, endoplasmic reticular
BRCA	TCGA	LAMP2	0.345568	6.2297	1.2035e-08	3.18409e-08	7.49701	0	Transport, endoplasmic reticular
BRCA	TCGA	LARS1	-0.0031484	-0.0513339	0.959165	0.969713	0.013357	1	Aminoacyl-tRNA biosynthesis
BRCA	TCGA	LBR	-0.145159	-1.61424	0.109723	0.135405	0.868366	0.0289179	Cholesterol biosynthesis
BRCA	TCGA	LCAT	-1.52614	-19.1304	1.08743e-34	1.23047e-32	31.9099	0	Fatty acid oxidation
BRCA	TCGA	LCLAT1	0.849439	10.9551	1.17829e-18	8.17581e-18	17.0875	0	Glycerophospholipid metabolism
BRCA	TCGA	LCT	-0.0114929	-0.0691639	0.945002	0.95605	0.0195192	0	Galactose metabolism
BRCA	TCGA	LDHA	0.549541	6.55878	2.64777e-09	7.43297e-09	8.12884	0	Glycolysis/gluconeogenesis
BRCA	TCGA	LDHAL6A	-0.332011	-3.48641	0.000737076	0.00121962	2.91378	0	Glycolysis/gluconeogenesis
BRCA	TCGA	LDHAL6B	-0.137142	-2.12447	0.0361732	0.048111	1.31776	0	Glycolysis/gluconeogenesis
BRCA	TCGA	LDHB	-1.5254	-9.91794	2.01608e-16	1.14948e-15	14.9395	0	Glycolysis/gluconeogenesis
BRCA	TCGA	LDHC	0.213357	1.82296	0.0713895	0.0906073	1.04284	0	Glycolysis/gluconeogenesis
BRCA	TCGA	LDLR	-0.322253	-2.78404	0.00645503	0.00963995	2.01593	0.966418	Transport, lysosomal
BRCA	TCGA	LGALS13	0.00364159	0.720859	0.47273	0.5132	0.289714	0	Glycerophospholipid metabolism
BRCA	TCGA	LHPP	-0.0912988	-1.2889	0.200499	0.236895	0.625445	0	Oxidative phosphorylation
BRCA	TCGA	LIAS	-0.570309	-8.55142	1.78282e-13	7.66819e-13	12.1153	1	Lipoic acid incorporation
BRCA	TCGA	LIG1	0.934881	8.45089	2.92823e-13	1.23069e-12	11.9099	0.435634	DNA replication
BRCA	TCGA	LIG3	0.818745	8.96067	2.35022e-14	1.09752e-13	12.9596	0.441231	DNA replication
BRCA	TCGA	LIG4	-0.197569	-2.91634	0.00439969	0.00670667	2.17349	0.00839552	DNA replication
BRCA	TCGA	LIPA	-0.224557	-2.90975	0.00448583	0.0068309	2.16552	0.235075	Triacylglycerol metabolism | Cholesterol metabolism
BRCA	TCGA	LIPC	-0.908398	-8.94555	2.53322e-14	1.16814e-13	12.9325	0.000932836	Triacylglycerol metabolism
BRCA	TCGA	LIPE	-4.11505	-13.3177	1.25786e-23	1.74557e-22	21.7581	0.120336	Triacylglycerol metabolism | Cholesterol metabolism
BRCA	TCGA	LIPF	-0.0968843	-0.879188	0.381472	0.426079	0.37051	0.000932836	Triacylglycerol metabolism
BRCA	TCGA	LIPG	-0.324331	-1.72534	0.0876501	0.109266	0.961517	0	Triacylglycerol metabolism | Glycerophospholipid metabolism
BRCA	TCGA	LIPN	-0.401559	-6.40403	5.41553e-09	1.48072e-08	7.82953	0	Cholesterol metabolism
BRCA	TCGA	LIPT1	-0.48422	-9.94511	1.76135e-16	1.01606e-15	14.9931	1	Lipoic acid incorporation
BRCA	TCGA	LIPT2	-0.128628	-1.56949	0.11979	0.146842	0.833148	1	Lipoic acid incorporation
BRCA	TCGA	LMBRD1	-0.644314	-11.502	7.99717e-20	6.32464e-19	18.199	1	Vitamin B12 metabolism
BRCA	TCGA	LPCAT1	0.951639	11.6847	3.26949e-20	2.76404e-19	18.5585	0	Lipid recycling and remodeling | Glycerophospholipid metabolism
BRCA	TCGA	LPCAT2	-1.1167	-11.5993	4.96398e-20	4.05667e-19	18.3918	0	Lipid recycling and remodeling | Glycerophospholipid metabolism
BRCA	TCGA	LPCAT3	0.229105	2.76138	0.00688459	0.0102399	1.98971	0.713619	Lipid recycling and remodeling
BRCA	TCGA	LPCAT4	-0.848614	-10.8132	2.37572e-18	1.58849e-17	16.799	0.0102612	Lipid recycling and remodeling
BRCA	TCGA	LPIN1	-1.19832	-9.7351	5.00527e-16	2.72694e-15	14.5643	0.011194	Sphingolipid metabolism | Glycerophospholipid metabolism
BRCA	TCGA	LPIN2	0.0396202	0.524069	0.601426	0.63785	0.195282	0.0289179	Sphingolipid metabolism | Glycerophospholipid metabolism
BRCA	TCGA	LPIN3	-0.521187	-5.0717	1.89313e-06	4.02427e-06	5.39531	0	Sphingolipid metabolism
BRCA	TCGA	LPL	-4.24373	-14.048	4.08321e-25	7.32488e-24	23.1352	0.0382463	Triacylglycerol metabolism
BRCA	TCGA	LRAT	-0.77212	-3.46047	0.000803171	0.00132007	2.8794	0	Vitamin A metabolism
BRCA	TCGA	LSS	-0.402915	-4.8474	4.75219e-06	9.65535e-06	5.01523	0.112873	Cholesterol biosynthesis
BRCA	TCGA	LTF	-1.62468	-4.28894	4.24467e-05	7.90761e-05	4.10195	0	Iron homeostasis
BRCA	TCGA	LYRM4	-0.273654	-4.74608	7.14919e-06	1.42693e-05	4.8456	1	Iron-sulfur cluster biosynthesis and incorporation
BRCA	TCGA	MAGT1	0.365301	5.88576	5.66979e-08	1.416e-07	6.84894	0	N-Glycan biosynthesis
BRCA	TCGA	MAOA	-3.38449	-14.2549	1.56284e-25	2.94736e-24	23.5306	0	Tryptophan metabolism | Phenylalanine metabolism | Tyrosine metabolism | Polyamine metabolism
BRCA	TCGA	MAOB	-2.47863	-9.76186	4.38149e-16	2.41392e-15	14.6173	0	Histidine metabolism | Tryptophan metabolism | Phenylalanine metabolism | Tyrosine metabolism | Polyamine metabolism
BRCA	TCGA	MARS1	0.653444	13.5517	4.16548e-24	6.00727e-23	22.2213	1	Aminoacyl-tRNA biosynthesis
BRCA	TCGA	MAT1A	-0.253817	-1.228	0.22242	0.261117	0.583165	0	Methionine and cysteine metabolism
BRCA	TCGA	MAT2A	0.0369071	0.535313	0.593659	0.630066	0.200614	0.998134	Methionine and cysteine metabolism
BRCA	TCGA	MAT2B	-0.236637	-5.08188	1.81479e-06	3.86892e-06	5.41241	0	Methionine and cysteine metabolism
BRCA	TCGA	MBOAT1	0.459963	3.8018	0.000250998	0.000433355	3.36316	0.0988806	Lipid recycling and remodeling | Glycerophospholipid metabolism
BRCA	TCGA	MBOAT2	1.63589	11.4281	1.14877e-19	8.80391e-19	18.0553	0.0391791	Lipid recycling and remodeling | Glycerophospholipid metabolism
BRCA	TCGA	MCAT	0.299828	5.40536	4.63124e-07	1.04648e-06	5.98027	1	Fatty acid synthesis
BRCA	TCGA	MCCC1	-0.714256	-6.71931	1.2527e-09	3.68177e-09	8.43394	0	Valine, leucine, and isoleucine metabolism
BRCA	TCGA	MCCC2	0.755874	6.56516	2.57043e-09	7.22964e-09	8.14088	0	Valine, leucine, and isoleucine metabolism
BRCA	TCGA	MCEE	-0.132764	-2.16527	0.0328195	0.0438886	1.35765	0	Propanoate metabolism
BRCA	TCGA	MCM10	2.53497	16.441	8.4512e-30	3.65639e-28	27.4369	1	DNA replication
BRCA	TCGA	MCM2	1.43871	10.7006	4.14635e-18	2.7229e-17	16.565	1	DNA replication
BRCA	TCGA	MCM3	0.679569	11.1629	4.23009e-19	3.08043e-18	17.5114	1	DNA replication
BRCA	TCGA	MCM4	1.59635	14.0034	5.02396e-25	8.79792e-24	23.0556	1	DNA replication
BRCA	TCGA	MCM5	0.377737	4.93747	3.29262e-06	6.83914e-06	5.165	1	DNA replication
BRCA	TCGA	MCM6	0.911238	12.2994	1.64582e-21	1.64694e-20	19.7833	1	DNA replication
BRCA	TCGA	MCM7	0.302615	3.67016	0.000396395	0.000669457	3.17428	1	DNA replication
BRCA	TCGA	MDH1	-0.330237	-3.73829	0.000313315	0.000535292	3.27141	0	Citric acid cycle
BRCA	TCGA	MDH1B	0.317918	1.89089	0.061623	0.0791681	1.10145	0	Citric acid cycle
BRCA	TCGA	MDH2	0.34543	5.70739	1.24826e-07	3.00522e-07	6.52212	0.971082	Citric acid cycle
BRCA	TCGA	ME1	-1.18867	-5.11864	1.55718e-06	3.33908e-06	5.47637	0	Pyruvate metabolism
BRCA	TCGA	ME2	0.282636	4.07613	9.37673e-05	0.000169449	3.77096	0	Pyruvate metabolism
BRCA	TCGA	ME3	-1.43717	-11.7756	2.0978e-20	1.81521e-19	18.7411	0	Pyruvate metabolism
BRCA	TCGA	MECR	-0.338397	-5.61373	1.88099e-07	4.47e-07	6.34969	1	Fatty acid synthesis
BRCA	TCGA	MFSD2A	0.723898	3.558	0.000580261	0.000972168	3.01226	0.242537	Transport, extracellular
BRCA	TCGA	MGLL	-2.15968	-11.6003	4.94042e-20	4.05667e-19	18.3918	0	Triacylglycerol metabolism
BRCA	TCGA	MIA3	0.395294	5.57326	2.2435e-07	5.29725e-07	6.27595	0	Glycolysis/gluconeogenesis
BRCA	TCGA	MIOX	0.407013	4.55995	1.49496e-05	2.905e-05	4.53685	0	Inositol phosphate metabolism
BRCA	TCGA	MIP	0.0660883	1.97991	0.050547	0.0657424	1.18215	0	Transport, extracellular
BRCA	TCGA	MLYCD	-1.01217	-15.8982	9.16848e-29	2.99707e-27	26.5233	0	Valine, leucine, and isoleucine metabolism | Fatty acid oxidation
BRCA	TCGA	MMAA	0.0807155	1.47666	0.143005	0.173136	0.761613	1	Transport, mitochondrial
BRCA	TCGA	MMAB	-0.377134	-5.74766	1.04552e-07	2.53788e-07	6.59553	1	Vitamin B12 metabolism
BRCA	TCGA	MMACHC	0.0856445	1.15219	0.252073	0.290823	0.536371	1	Vitamin B12 metabolism
BRCA	TCGA	MMADHC	0.142225	3.46356	0.000794996	0.00130956	2.88287	1	Vitamin B12 metabolism
BRCA	TCGA	MMS19	-0.0639083	-1.46254	0.146826	0.177324	0.751233	1	Iron-sulfur cluster biosynthesis and incorporation
BRCA	TCGA	MMUT	-0.0328879	-0.63409	0.527515	0.565167	0.247823	0	Propanoate metabolism
BRCA	TCGA	MOGAT1	-0.93874	-9.18996	7.52836e-15	3.6914e-14	13.4328	0	Triacylglycerol metabolism
BRCA	TCGA	MOGAT2	-0.44577	-1.84173	0.0685707	0.0874826	1.05808	0	Triacylglycerol metabolism
BRCA	TCGA	MPC1	-0.445637	-5.69442	1.32144e-07	3.16586e-07	6.49951	0	Transport, mitochondrial
BRCA	TCGA	MPC1L	0.03014	1.7851	0.0773705	0.0977766	1.00976	0	Transport, mitochondrial
BRCA	TCGA	MPC2	0.551101	7.15005	1.6356e-10	5.14095e-10	9.28896	0	Transport, mitochondrial
BRCA	TCGA	MPI	-0.0909848	-1.8058	0.0740511	0.0938236	1.02769	1	Fructose and mannose metabolism
BRCA	TCGA	MPO	-0.865649	-7.86248	5.25306e-12	1.927e-11	10.7151	0	Iron homeostasis
BRCA	TCGA	MPST	-0.36382	-3.77545	0.000275268	0.000473591	3.3246	0.574627	Methionine and cysteine metabolism
BRCA	TCGA	MRI1	0.0574605	0.845515	0.399904	0.44464	0.351991	1	Methionine and cysteine metabolism
BRCA	TCGA	MSMO1	0.798381	6.66106	1.6447e-09	4.74384e-09	8.32387	0.112873	Cholesterol biosynthesis
BRCA	TCGA	MT-ATP6	-0.611103	-4.13184	7.63795e-05	0.000139225	3.85628	1	Oxidative phosphorylation
BRCA	TCGA	MT-ATP8	-0.680969	-4.49127	1.95434e-05	3.75305e-05	4.42562	1	Oxidative phosphorylation
BRCA	TCGA	MT-CO1	-0.379122	-3.07882	0.00270281	0.00422064	2.37462	1	Oxidative phosphorylation
BRCA	TCGA	MT-CO2	-0.303952	-2.07055	0.0410576	0.0542152	1.26588	1	Oxidative phosphorylation
BRCA	TCGA	MT-CO3	-0.467636	-3.9113	0.000170308	0.00029931	3.52388	1	Oxidative phosphorylation
BRCA	TCGA	MT-CYB	-0.883635	-5.77997	9.06557e-08	2.22791e-07	6.6521	1	Oxidative phosphorylation
BRCA	TCGA	MT-ND1	-1.0004	-6.1082	2.08923e-08	5.37283e-08	7.2698	0.843284	Oxidative phosphorylation
BRCA	TCGA	MT-ND2	-0.873412	-5.28854	7.62069e-07	1.66816e-06	5.77776	0.843284	Oxidative phosphorylation
BRCA	TCGA	MT-ND3	-0.935469	-5.77981	9.07216e-08	2.22791e-07	6.6521	0.843284	Oxidative phosphorylation
BRCA	TCGA	MT-ND4	-0.633492	-4.22395	5.42114e-05	9.9806e-05	4.00084	0.843284	Oxidative phosphorylation
BRCA	TCGA	MT-ND4L	-0.576377	-3.93104	0.00015869	0.00027956	3.55353	0.843284	Oxidative phosphorylation
BRCA	TCGA	MT-ND5	-0.873952	-6.35218	6.87306e-09	1.86881e-08	7.72843	0.843284	Oxidative phosphorylation
BRCA	TCGA	MT-ND6	-1.08013	-7.72832	1.00932e-11	3.61243e-11	10.4422	0.843284	Oxidative phosphorylation
BRCA	TCGA	MTAP	-0.169207	-2.34056	0.0213029	0.0294517	1.53089	0.850746	Methionine and cysteine metabolism
BRCA	TCGA	MTHFD1	-0.303336	-3.85041	0.000211484	0.000368594	3.43345	0.978545	Folate metabolism
BRCA	TCGA	MTHFD1L	0.380115	3.66206	0.000407555	0.000687516	3.16272	0.0195896	Folate metabolism
BRCA	TCGA	MTHFD2	1.44698	15.7846	1.51707e-28	4.6492e-27	26.3326	0.467351	Folate metabolism
BRCA	TCGA	MTHFD2L	-0.290249	-3.15667	0.00212658	0.00336727	2.47272	0	Folate metabolism
BRCA	TCGA	MTHFR	-0.170927	-2.03363	0.0447202	0.0585783	1.23226	0	Folate metabolism
BRCA	TCGA	MTMR1	0.305546	4.39407	2.84419e-05	5.3915e-05	4.26829	0.30597	Inositol phosphate metabolism
BRCA	TCGA	MTMR2	-0.119359	-1.85058	0.0672733	0.0861262	1.06486	0.161381	Inositol phosphate metabolism
BRCA	TCGA	MTR	-0.0919505	-1.42724	0.156722	0.187888	0.726101	0	Methionine and cysteine metabolism
BRCA	TCGA	MTRR	0.158647	2.36975	0.0197796	0.0275528	1.55983	1	Vitamin B12 metabolism
BRCA	TCGA	MVD	0.16706	1.51298	0.133537	0.16261	0.788852	1	Terpenoid backbone biosynthesis
BRCA	TCGA	MVK	0.117164	1.42114	0.158482	0.189843	0.721605	1	Terpenoid backbone biosynthesis
BRCA	TCGA	NADK	-0.154982	-1.9811	0.0504113	0.0656239	1.18294	1	NAD metabolism
BRCA	TCGA	NADK2	0.077687	1.18187	0.240148	0.278814	0.554685	1	NAD metabolism
BRCA	TCGA	NADSYN1	0.273005	3.49499	0.000716348	0.00118799	2.92519	0.0858209	NAD metabolism
BRCA	TCGA	NAGK	0.431649	7.22617	1.1371e-10	3.62837e-10	9.44029	0	Aminosugar metabolism
BRCA	TCGA	NAMPT	-0.249414	-2.50096	0.0140613	0.0198505	1.70223	0.86194	NAD metabolism
BRCA	TCGA	NANP	0.345929	7.1853	1.38237e-10	4.37013e-10	9.35951	0	Aminosugar metabolism
BRCA	TCGA	NANS	0.885405	11.7954	1.90441e-20	1.66749e-19	18.7779	0	Aminosugar metabolism
BRCA	TCGA	NAPRT	0.267515	2.54357	0.0125525	0.0179443	1.74607	0.0662313	NAD metabolism
BRCA	TCGA	NARS1	0.380087	8.95506	2.41655e-14	1.12492e-13	12.9489	1	Aminoacyl-tRNA biosynthesis
BRCA	TCGA	NCEH1	0.664957	6.34761	7.0188e-09	1.90319e-08	7.72052	0.000932836	Cholesterol metabolism
BRCA	TCGA	NDC1	0.688532	9.64913	7.67632e-16	4.10613e-15	14.3866	1	RNA synthesis
BRCA	TCGA	NDUFA1	0.344656	5.44963	3.8295e-07	8.7472e-07	6.05813	0.843284	Oxidative phosphorylation
BRCA	TCGA	NDUFA10	-0.0843972	-2.24904	0.0267716	0.0363629	1.43934	0.843284	Oxidative phosphorylation
BRCA	TCGA	NDUFA11	-0.047938	-0.681336	0.497283	0.53708	0.269961	0.843284	Oxidative phosphorylation
BRCA	TCGA	NDUFA12	0.29317	4.84851	4.73077e-06	9.62512e-06	5.01659	0.843284	Oxidative phosphorylation
BRCA	TCGA	NDUFA13	0.314092	3.56432	0.000568057	0.000952808	3.02099	0.843284	Oxidative phosphorylation
BRCA	TCGA	NDUFA2	0.403131	5.99667	3.45311e-08	8.7277e-08	7.0591	0.843284	Oxidative phosphorylation
BRCA	TCGA	NDUFA3	0.391318	4.67489	9.49812e-06	1.87289e-05	4.72749	0.843284	Oxidative phosphorylation
BRCA	TCGA	NDUFA4	0.269903	3.98822	0.000129156	0.000229454	3.6393	1	Oxidative phosphorylation
BRCA	TCGA	NDUFA5	0.207331	3.8597	0.000204635	0.000357521	3.4467	0.843284	Oxidative phosphorylation
BRCA	TCGA	NDUFA6	0.29108	4.33875	3.51369e-05	6.62645e-05	4.17872	0.843284	Oxidative phosphorylation
BRCA	TCGA	NDUFA7	0.107038	1.37063	0.173653	0.206837	0.684371	0.843284	Oxidative phosphorylation
BRCA	TCGA	NDUFA8	0.309596	5.05061	2.06614e-06	4.38571e-06	5.35796	0.843284	Oxidative phosphorylation
BRCA	TCGA	NDUFA9	0.17496	2.63581	0.00977376	0.0141927	1.84793	0.843284	Oxidative phosphorylation
BRCA	TCGA	NDUFAB1	0.597386	11.3792	1.46024e-19	1.11296e-18	17.9535	1	Iron-sulfur cluster biosynthesis and incorporation | Oxidative phosphorylation | Fatty acid synthesis
BRCA	TCGA	NDUFAF1	0.0129187	0.206472	0.836855	0.862055	0.0644652	0.843284	Oxidative phosphorylation
BRCA	TCGA	NDUFAF2	-0.156496	-2.92481	0.00429135	0.00654831	2.18387	0.843284	Oxidative phosphorylation
BRCA	TCGA	NDUFAF3	0.0642812	1.00985	0.315081	0.357627	0.44657	0.843284	Oxidative phosphorylation
BRCA	TCGA	NDUFAF4	-0.393045	-6.44067	4.574e-09	1.26236e-08	7.89882	0.843284	Oxidative phosphorylation
BRCA	TCGA	NDUFAF5	-0.0498361	-0.935957	0.35162	0.396347	0.401925	0.843284	Oxidative phosphorylation
BRCA	TCGA	NDUFAF6	1.0067	13.6315	2.8631e-24	4.29757e-23	22.3668	0.843284	Oxidative phosphorylation
BRCA	TCGA	NDUFAF7	-0.0181669	-0.42099	0.674693	0.707899	0.150029	0.843284	Oxidative phosphorylation
BRCA	TCGA	NDUFAF8	0.136637	1.63267	0.10578	0.130848	0.883234	0.843284	Oxidative phosphorylation
BRCA	TCGA	NDUFB1	0.240698	3.84465	0.000215833	0.000375728	3.42513	0.843284	Oxidative phosphorylation
BRCA	TCGA	NDUFB10	0.478087	7.22498	1.14358e-10	3.64114e-10	9.43876	0.843284	Oxidative phosphorylation
BRCA	TCGA	NDUFB11	0.472794	7.67585	1.30218e-11	4.61567e-11	10.3358	0.843284	Oxidative phosphorylation
BRCA	TCGA	NDUFB2	0.452112	6.05573	2.64763e-08	6.73817e-08	7.17146	0.843284	Oxidative phosphorylation
BRCA	TCGA	NDUFB3	0.485443	8.51626	2.12082e-13	9.01653e-13	12.045	0.843284	Oxidative phosphorylation
BRCA	TCGA	NDUFB4	0.539539	8.52059	2.07595e-13	8.85137e-13	12.053	0.843284	Oxidative phosphorylation
BRCA	TCGA	NDUFB5	0.126112	2.16966	0.0324752	0.0434677	1.36183	0.843284	Oxidative phosphorylation
BRCA	TCGA	NDUFB6	0.232693	4.89886	3.85508e-06	7.92014e-06	5.10127	0.843284	Oxidative phosphorylation
BRCA	TCGA	NDUFB7	0.0910141	1.09467	0.276373	0.316624	0.499457	0.843284	Oxidative phosphorylation
BRCA	TCGA	NDUFB8	-0.230483	-3.30502	0.00133175	0.00215275	2.66701	0.843284	Oxidative phosphorylation
BRCA	TCGA	NDUFB9	0.62539	8.57296	1.60281e-13	6.91419e-13	12.1603	0.843284	Oxidative phosphorylation
BRCA	TCGA	NDUFC1	0.182507	3.10297	0.00251014	0.00394489	2.40397	0.843284	Oxidative phosphorylation
BRCA	TCGA	NDUFC2	0.373491	3.91853	0.000165959	0.000292017	3.53459	0.843284	Oxidative phosphorylation
BRCA	TCGA	NDUFS1	-0.0254923	-0.414022	0.679772	0.712719	0.147082	0.843284	Oxidative phosphorylation
BRCA	TCGA	NDUFS2	0.704569	12.5637	4.59871e-22	4.90196e-21	20.3096	0.843284	Oxidative phosphorylation
BRCA	TCGA	NDUFS3	0.254363	4.28503	4.30784e-05	8.01116e-05	4.0963	0.843284	Oxidative phosphorylation
BRCA	TCGA	NDUFS4	-0.308539	-5.17375	1.23661e-06	2.68297e-06	5.57138	0.843284	Oxidative phosphorylation
BRCA	TCGA	NDUFS5	0.209436	3.02818	0.0031521	0.00488077	2.31151	0.843284	Oxidative phosphorylation
BRCA	TCGA	NDUFS6	0.49042	6.13037	1.88982e-08	4.87707e-08	7.31184	0.843284	Oxidative phosphorylation
BRCA	TCGA	NDUFS7	-0.0513384	-0.655519	0.513686	0.551154	0.258727	0.843284	Oxidative phosphorylation
BRCA	TCGA	NDUFS8	0.550626	6.3152	8.14328e-09	2.19391e-08	7.65878	0.843284	Oxidative phosphorylation
BRCA	TCGA	NDUFV1	-0.180928	-2.6784	0.00868932	0.0127565	1.89427	0.843284	Oxidative phosphorylation
BRCA	TCGA	NDUFV2	0.313928	2.51985	0.0133734	0.0189338	1.72276	0.843284	Oxidative phosphorylation
BRCA	TCGA	NDUFV3	-0.0195026	-0.427922	0.669656	0.704121	0.152353	0.843284	Oxidative phosphorylation
BRCA	TCGA	NFS1	0.349148	6.03625	2.89029e-08	7.31776e-08	7.13562	1	Iron-sulfur cluster biosynthesis and incorporation
BRCA	TCGA	NME1	1.43043	15.2491	1.6653e-27	4.37438e-26	25.3591	0	Nucleotide interconversion
BRCA	TCGA	NME2	0.29028	3.08467	0.00265491	0.00415908	2.381	0	Nucleotide interconversion
BRCA	TCGA	NME3	0.824346	10.1176	7.47191e-17	4.4862e-16	15.3481	0	Nucleotide interconversion
BRCA	TCGA	NME4	0.649205	7.77245	8.14417e-12	2.96536e-11	10.5279	0	Nucleotide interconversion
BRCA	TCGA	NME6	0.410045	6.21302	1.29849e-08	3.39871e-08	7.46869	0	Nucleotide interconversion
BRCA	TCGA	NME7	0.467282	7.89472	4.48844e-12	1.6631e-11	10.7791	0	Nucleotide interconversion
BRCA	TCGA	NMNAT1	-0.281201	-4.71985	7.94011e-06	1.57837e-05	4.80179	0.874067	NAD metabolism
BRCA	TCGA	NMNAT2	-2.60896	-13.2535	1.70485e-23	2.27985e-22	21.6421	0.0410448	NAD metabolism
BRCA	TCGA	NMNAT3	-0.660009	-4.25944	4.74443e-05	8.76765e-05	4.05712	0.0830224	NAD metabolism
BRCA	TCGA	NMRK1	-0.589766	-8.6246	1.24176e-13	5.42024e-13	12.266	0.00559701	NAD metabolism
BRCA	TCGA	NMRK2	-0.475751	-3.93472	0.000156606	0.00027622	3.55874	0	NAD metabolism
BRCA	TCGA	NNT	-0.129619	-1.17556	0.24265	0.281275	0.550869	0	NAD metabolism
BRCA	TCGA	NOCT	0.401203	3.55575	0.000584682	0.000977348	3.00995	0	NAD metabolism
BRCA	TCGA	NOS1	-1.57476	-10.2535	3.80413e-17	2.36113e-16	15.6269	0	Arginine and proline metabolism
BRCA	TCGA	NOS2	0.0722303	0.670474	0.504149	0.542902	0.265279	0	Arginine and proline metabolism
BRCA	TCGA	NOS3	-0.549646	-5.12745	1.50098e-06	3.2327e-06	5.49043	0	Arginine and proline metabolism
BRCA	TCGA	NPC1	-0.142761	-2.2889	0.024254	0.0331885	1.47901	0	Transport, endoplasmic reticular
BRCA	TCGA	NPC1L1	-0.458939	-2.93886	0.00411689	0.00629516	2.20099	0.000932836	Cholesterol metabolism
BRCA	TCGA	NPC2	-0.109553	-1.20012	0.233015	0.272036	0.565374	0	Transport, endoplasmic reticular
BRCA	TCGA	NPR1	-3.28388	-15.9929	6.03321e-29	2.06392e-27	26.6853	0	Nucleotide interconversion
BRCA	TCGA	NPR2	-1.66003	-13.3307	1.18254e-23	1.65669e-22	21.7808	0	Nucleotide interconversion
BRCA	TCGA	NR1H2	-0.109966	-2.08093	0.0400753	0.0529656	1.27601	0	Transport, extracellular
BRCA	TCGA	NSDHL	0.357225	6.25284	1.08298e-08	2.90176e-08	7.53734	0.112873	Cholesterol biosynthesis
BRCA	TCGA	NT5C	0.00180106	0.0205524	0.983645	0.986362	0.00596369	0.0625	Purine catabolism | Nucleotide interconversion | Pyrimidine catabolism
BRCA	TCGA	NT5C1A	-0.255264	-2.64283	0.0095869	0.0139627	1.85503	0	Purine catabolism | Nucleotide interconversion | Pyrimidine catabolism
BRCA	TCGA	NT5C1B	0.12423	1.44919	0.150509	0.181326	0.74154	0	Purine catabolism | Nucleotide interconversion | Pyrimidine catabolism
BRCA	TCGA	NT5C2	-0.299399	-3.21026	0.0017988	0.00286678	2.54261	0.000932836	Purine catabolism | Nucleotide interconversion | Pyrimidine catabolism
BRCA	TCGA	NT5C3A	0.542027	9.50207	1.59522e-15	8.23356e-15	14.0844	0.00466418	Purine catabolism | Nucleotide interconversion | Pyrimidine catabolism
BRCA	TCGA	NT5E	-0.916444	-6.41756	5.0882e-09	1.39641e-08	7.85499	0.00559701	Purine catabolism | NAD metabolism | Nucleotide interconversion | Pyrimidine catabolism
BRCA	TCGA	NT5M	0.293645	3.17847	0.00198706	0.00315656	2.50079	0	Purine catabolism | Nucleotide interconversion
BRCA	TCGA	NTPCR	0.150731	3.00902	0.00333946	0.00516545	2.28689	0	Pyrimidine synthesis
BRCA	TCGA	NUBP1	0.254741	4.43161	2.4619e-05	4.69815e-05	4.32807	1	Iron-sulfur cluster biosynthesis and incorporation
BRCA	TCGA	NUBP2	0.635453	10.2088	4.75033e-17	2.91156e-16	15.5359	1	Iron-sulfur cluster biosynthesis and incorporation
BRCA	TCGA	NUDT12	0.196609	1.74721	0.0837665	0.104869	0.979355	0	NAD metabolism
BRCA	TCGA	NUDT14	-0.097816	-1.22816	0.222357	0.261117	0.583165	0	Starch and sucrose metabolism
BRCA	TCGA	NUDT5	0.437806	8.17661	1.12936e-12	4.52668e-12	11.3442	0	Nucleotide interconversion
BRCA	TCGA	NUP107	0.330499	6.58051	2.39348e-09	6.77079e-09	8.16936	1	RNA synthesis
BRCA	TCGA	NUP133	0.376854	6.67638	1.5312e-09	4.44259e-09	8.35236	1	RNA synthesis
BRCA	TCGA	NUP153	0.130388	1.84344	0.0683175	0.0872352	1.05931	1	RNA synthesis
BRCA	TCGA	NUP155	0.724869	9.76096	4.40125e-16	2.41576e-15	14.6169	1	RNA synthesis
BRCA	TCGA	NUP160	0.0842564	1.32909	0.186938	0.221941	0.653762	1	RNA synthesis
BRCA	TCGA	NUP188	0.265429	4.78693	6.06712e-06	1.22089e-05	4.91332	1	RNA synthesis
BRCA	TCGA	NUP205	0.525577	6.78066	9.39606e-10	2.78661e-09	8.55492	1	RNA synthesis
BRCA	TCGA	NUP210	1.99852	12.9509	7.19222e-23	8.53206e-22	21.0689	1	RNA synthesis
BRCA	TCGA	NUP210L	0.189803	2.21454	0.0291326	0.0393879	1.40464	0	RNA synthesis
BRCA	TCGA	NUP214	0.00462288	0.120148	0.904614	0.922807	0.0348891	1	RNA synthesis
BRCA	TCGA	NUP35	0.173085	2.56631	0.0118083	0.0169795	1.77008	1	RNA synthesis
BRCA	TCGA	NUP37	0.38617	8.28448	6.64667e-13	2.73108e-12	11.5637	1	RNA synthesis
BRCA	TCGA	NUP42	0.044509	0.588974	0.557248	0.594856	0.225588	1	RNA synthesis
BRCA	TCGA	NUP43	0.365215	5.30332	7.15743e-07	1.57378e-06	5.80306	1	RNA synthesis
BRCA	TCGA	NUP50	0.356286	5.83565	7.08473e-08	1.76339e-07	6.75365	1	RNA synthesis
BRCA	TCGA	NUP54	-0.163814	-3.86701	0.000199401	0.000349189	3.45694	1	RNA synthesis
BRCA	TCGA	NUP58	0.449208	5.56426	2.33304e-07	5.49984e-07	6.25965	1	RNA synthesis
BRCA	TCGA	NUP62	0.587019	12.9688	6.60294e-23	7.89668e-22	21.1026	1	RNA synthesis
BRCA	TCGA	NUP85	0.344095	5.95266	4.20587e-08	1.05939e-07	6.97494	1	RNA synthesis
BRCA	TCGA	NUP88	-0.0112745	-0.213054	0.831732	0.857979	0.0665235	1	RNA synthesis
BRCA	TCGA	NUP93	0.374517	6.10164	2.15209e-08	5.52482e-08	7.25768	1	RNA synthesis
BRCA	TCGA	NUP98	0.017788	0.300781	0.764225	0.793349	0.100536	1	RNA synthesis
BRCA	TCGA	NUS1	0.0948798	1.63897	0.104458	0.129342	0.888262	1	Dolichol synthesis
BRCA	TCGA	OAT	-0.0569778	-0.624998	0.53344	0.570683	0.243605	0.179104	Urea cycle
BRCA	TCGA	ODC1	-0.457938	-4.75218	6.97647e-06	1.39435e-05	4.85563	0.501866	Polyamine metabolism
BRCA	TCGA	OGDH	-0.177848	-2.53137	0.0129691	0.0184681	1.73358	0.992537	Lysine degradation | Citric acid cycle
BRCA	TCGA	OPLAH	0.157267	1.2701	0.207089	0.244289	0.612097	0	Glutathione metabolism
BRCA	TCGA	OSBPL1A	-0.952384	-12.1933	2.75107e-21	2.59412e-20	19.586	0.624067	Cholesterol metabolism
BRCA	TCGA	OSBPL2	0.141509	2.4325	0.016828	0.0235978	1.62713	0.338619	Cholesterol metabolism
BRCA	TCGA	OSBPL5	0.00880965	0.115523	0.908269	0.925252	0.0337399	0.458955	Cholesterol metabolism
BRCA	TCGA	OSBPL8	-0.0898999	-1.12148	0.264852	0.304849	0.515915	0.530784	Cholesterol metabolism
BRCA	TCGA	OST4	0.45968	7.64705	1.49742e-11	5.25703e-11	10.2793	1	N-Glycan biosynthesis
BRCA	TCGA	OSTC	0.763464	15.7374	1.87154e-28	5.61845e-27	26.2504	0.154851	N-Glycan biosynthesis
BRCA	TCGA	OTC	-0.811992	-8.10537	1.60184e-12	6.23363e-12	11.2053	0	Urea cycle
BRCA	TCGA	OXCT1	-0.966314	-7.92887	3.79933e-12	1.41848e-11	10.8482	0	Butanoate metabolism
BRCA	TCGA	OXCT2	-0.0797614	-0.920617	0.359534	0.404339	0.393255	0	Butanoate metabolism
BRCA	TCGA	OXSM	0.319468	6.21571	1.28266e-08	3.37529e-08	7.47169	1	Fatty acid synthesis
BRCA	TCGA	PAFAH1B1	-0.351643	-7.30162	7.92257e-11	2.57265e-10	9.58962	0	Glycerophospholipid metabolism
BRCA	TCGA	PAFAH1B2	0.144196	2.98672	0.00357044	0.00549961	2.25967	0	Glycerophospholipid metabolism
BRCA	TCGA	PAFAH1B3	2.3792	18.8961	2.79791e-34	2.74382e-32	31.5616	0	Glycerophospholipid metabolism
BRCA	TCGA	PAFAH2	0.375957	6.16381	1.62393e-08	4.21304e-08	7.3754	0	Glycerophospholipid metabolism
BRCA	TCGA	PAH	0.406386	1.91478	0.0584668	0.0753105	1.12314	0.00559701	Phenylalanine metabolism
BRCA	TCGA	PAICS	0.942003	12.1136	4.04952e-21	3.79417e-20	19.4209	0.580224	Purine synthesis
BRCA	TCGA	PANK1	0.344746	2.65827	0.00918767	0.0134211	1.87221	0.0289179	CoA synthesis
BRCA	TCGA	PANK3	0.549173	5.40185	4.70146e-07	1.06071e-06	5.9744	0.971082	CoA synthesis
BRCA	TCGA	PANK4	0.0259065	0.426755	0.670503	0.704507	0.152114	0	CoA catabolism
BRCA	TCGA	PAOX	0.0497147	0.794696	0.42873	0.471347	0.326659	0	Polyamine metabolism
BRCA	TCGA	PAPSS1	0.0343817	0.368264	0.713479	0.745403	0.127609	0.861007	Nucleotide interconversion
BRCA	TCGA	PAPSS2	-0.330859	-1.79338	0.0760277	0.0962451	1.01662	0.0606343	Nucleotide interconversion
BRCA	TCGA	PC	-1.24076	-8.03497	2.26153e-12	8.70868e-12	11.06	0.000932836	Pyruvate metabolism
BRCA	TCGA	PCBD1	0.262177	3.45657	0.000813569	0.00133567	2.8743	0.00559701	Tetrahydrobiopterin metabolism
BRCA	TCGA	PCBD2	0.310574	4.70412	8.45474e-06	1.67388e-05	4.77628	0	Tetrahydrobiopterin metabolism
BRCA	TCGA	PCCA	-1.01014	-13.0837	3.81863e-23	4.72034e-22	21.326	0	Propanoate metabolism
BRCA	TCGA	PCCB	0.472119	7.03383	2.84337e-10	8.80546e-10	9.05525	0	Propanoate metabolism
BRCA	TCGA	PCK1	-4.6465	-12.1075	4.17042e-21	3.88271e-20	19.4109	0	Glycolysis/gluconeogenesis
BRCA	TCGA	PCK2	0.572435	4.63817	1.09866e-05	2.15772e-05	4.66601	0	Glycolysis/gluconeogenesis
BRCA	TCGA	PCYT1A	-0.0564541	-1.02017	0.310185	0.352342	0.453036	0.0158582	Glycerophospholipid metabolism
BRCA	TCGA	PCYT1B	-0.966486	-5.48097	3.34596e-07	7.72669e-07	6.11201	0	Glycerophospholipid metabolism
BRCA	TCGA	PCYT2	-0.0618026	-0.697001	0.487469	0.527643	0.27766	0.0811567	Glycerophospholipid metabolism
BRCA	TCGA	PDE10A	0.113561	0.860395	0.391693	0.43584	0.360673	0	Nucleotide interconversion
BRCA	TCGA	PDE11A	-2.3105	-13.3114	1.29607e-23	1.78179e-22	21.7491	0	Nucleotide interconversion
BRCA	TCGA	PDE1A	-1.03702	-7.60707	1.81756e-11	6.2909e-11	10.2013	0	Nucleotide interconversion
BRCA	TCGA	PDE1B	-1.37655	-7.61523	1.74712e-11	6.06136e-11	10.2174	0	Nucleotide interconversion
BRCA	TCGA	PDE1C	-3.28848	-18.5801	1.01161e-33	8.75339e-32	31.0578	0	Nucleotide interconversion
BRCA	TCGA	PDE2A	-3.02641	-18.2794	3.47619e-33	2.6913e-31	30.57	0	Nucleotide interconversion
BRCA	TCGA	PDE3A	-0.591052	-3.46282	0.00079695	0.00131131	2.88229	0	Nucleotide interconversion
BRCA	TCGA	PDE3B	-2.6526	-9.13413	9.93458e-15	4.80716e-14	13.3181	0	Nucleotide interconversion
BRCA	TCGA	PDE4A	-0.0275663	-0.21565	0.829714	0.856497	0.067274	0	Nucleotide interconversion
BRCA	TCGA	PDE4B	-0.635388	-3.68038	0.000382718	0.000649341	3.18753	0	Nucleotide interconversion
BRCA	TCGA	PDE4C	-0.0167726	-0.502203	0.616663	0.653068	0.185042	0	Nucleotide interconversion
BRCA	TCGA	PDE4D	-0.0899662	-0.758453	0.450019	0.490717	0.309169	0	Nucleotide interconversion
BRCA	TCGA	PDE5A	-1.1951	-9.62033	8.85861e-16	4.68742e-15	14.3291	0	Nucleotide interconversion
BRCA	TCGA	PDE6A	0.00797787	0.0846494	0.932715	0.945571	0.024306	0	Nucleotide interconversion
BRCA	TCGA	PDE6B	0.368639	1.99732	0.0485921	0.0634241	1.19775	0	Nucleotide interconversion
BRCA	TCGA	PDE6C	-0.364831	-4.27117	4.53929e-05	8.43094e-05	4.07412	0	Nucleotide interconversion
BRCA	TCGA	PDE6D	0.399756	9.33888	3.59136e-15	1.77278e-14	13.7513	0	Nucleotide interconversion
BRCA	TCGA	PDE6G	0.486848	4.12029	7.97103e-05	0.000144758	3.83936	0	Nucleotide interconversion
BRCA	TCGA	PDE6H	0.0138612	0.68745	0.49344	0.533713	0.272692	0	Nucleotide interconversion
BRCA	TCGA	PDE7A	0.280847	2.38755	0.0188988	0.0264009	1.57838	0	Nucleotide interconversion
BRCA	TCGA	PDE7B	-1.52511	-13.9255	7.22543e-25	1.22168e-23	22.913	0	Nucleotide interconversion
BRCA	TCGA	PDE8A	-0.487176	-6.65773	1.67051e-09	4.80885e-09	8.31796	0	Nucleotide interconversion
BRCA	TCGA	PDE8B	-1.19813	-7.94188	3.56538e-12	1.34824e-11	10.8702	0	Nucleotide interconversion
BRCA	TCGA	PDE9A	-1.63821	-11.338	1.7882e-19	1.34894e-18	17.87	0	Nucleotide interconversion
BRCA	TCGA	PDHA1	-0.340593	-4.43155	2.46246e-05	4.69815e-05	4.32807	0.847948	Pyruvate metabolism
BRCA	TCGA	PDHA2	0.00237255	0.286036	0.775461	0.803878	0.0948099	0	Pyruvate metabolism
BRCA	TCGA	PDHB	0.129523	2.36761	0.0198881	0.0276778	1.55787	0.847948	Pyruvate metabolism
BRCA	TCGA	PDHX	0.203569	3.76932	0.000281231	0.000483283	3.3158	0.847948	Glycolysis/gluconeogenesis | Propanoate metabolism
BRCA	TCGA	PDSS1	0.618634	7.96462	3.19035e-12	1.21896e-11	10.914	1	Ubiquinone synthesis
BRCA	TCGA	PDSS2	0.0456655	0.774699	0.440402	0.482656	0.316363	1	Ubiquinone synthesis
BRCA	TCGA	PDXK	-0.425727	-4.70983	8.26443e-06	1.63841e-05	4.78558	1	Vitamin B6 metabolism
BRCA	TCGA	PDXP	0.0329744	0.725669	0.469789	0.510761	0.291782	0	Vitamin B6 metabolism
BRCA	TCGA	PEMT	-1.17719	-8.76849	6.09282e-14	2.69145e-13	12.57	0.488806	Glycerophospholipid metabolism
BRCA	TCGA	PFAS	-0.0951285	-1.29759	0.197506	0.234078	0.630639	0.580224	Purine synthesis
BRCA	TCGA	PFKFB1	-2.81824	-12.2233	2.37907e-21	2.28733e-20	19.6407	0	Fructose and mannose metabolism
BRCA	TCGA	PFKFB2	0.565179	5.42642	4.23128e-07	9.59046e-07	6.01816	0	Fructose and mannose metabolism
BRCA	TCGA	PFKFB3	-1.61707	-10.3044	2.95467e-17	1.84166e-16	15.7348	0	Fructose and mannose metabolism
BRCA	TCGA	PFKFB4	1.1863	11.2368	2.94134e-19	2.17423e-18	17.6627	0	Fructose and mannose metabolism
BRCA	TCGA	PFKL	0.242039	3.75734	0.000293229	0.000502142	3.29917	0	Glycolysis/gluconeogenesis
BRCA	TCGA	PFKM	-0.211344	-2.00855	0.0473651	0.0619324	1.20808	0	Glycolysis/gluconeogenesis
BRCA	TCGA	PFKP	0.0906538	0.669867	0.504534	0.542919	0.265265	0	Glycolysis/gluconeogenesis
BRCA	TCGA	PGAM1	0.419313	7.52662	2.68221e-11	9.02866e-11	10.0444	0.621269	Glycolysis/gluconeogenesis
BRCA	TCGA	PGAM2	0					0	Glycolysis/gluconeogenesis
BRCA	TCGA	PGD	-0.0216674	-0.240958	0.810096	0.836834	0.0773607	0.00932836	Pentose phosphate pathway
BRCA	TCGA	PGK1	0.823628	10.7866	2.70949e-18	1.80347e-17	16.7439	0.399254	Glycolysis/gluconeogenesis
BRCA	TCGA	PGK2	0.179257	4.67996	9.30842e-06	1.84042e-05	4.73508	0	Glycolysis/gluconeogenesis
BRCA	TCGA	PGLS	0.357106	4.8741	4.26407e-06	8.73601e-06	5.05869	0.00932836	Pentose phosphate pathway
BRCA	TCGA	PGM1	-1.06532	-8.8837	3.4426e-14	1.56298e-13	12.806	0.95056	Starch and sucrose metabolism
BRCA	TCGA	PGM2	0.486201	7.4724	3.48459e-11	1.16232e-10	9.93467	0.016791	Starch and sucrose metabolism
BRCA	TCGA	PGM2L1	0.747181	6.53133	3.0074e-09	8.41042e-09	8.07518	0	Starch and sucrose metabolism
BRCA	TCGA	PGM3	0.418144	6.7191	1.25395e-09	3.68177e-09	8.43394	1	Aminosugar metabolism
BRCA	TCGA	PGS1	-0.127063	-2.21133	0.0293616	0.0395884	1.40243	1	Glycerophospholipid metabolism
BRCA	TCGA	PHGDH	-1.01363	-6.09644	2.20331e-08	5.64645e-08	7.24822	0	Glycine and serine metabolism
BRCA	TCGA	PHOSPHO1	-0.761535	-6.32006	7.96403e-09	2.14956e-08	7.66765	0	Glycerophospholipid metabolism
BRCA	TCGA	PI4KA	0.156965	2.33539	0.021583	0.0297894	1.52594	1	Inositol phosphate metabolism
BRCA	TCGA	PIK3CA	-0.465868	-6.53821	2.91298e-09	8.16188e-09	8.08821	0.0391791	Inositol phosphate metabolism
BRCA	TCGA	PIK3CB	0.181023	3.202	0.00184603	0.00293886	2.53182	0.82556	Inositol phosphate metabolism
BRCA	TCGA	PIK3CD	-0.510275	-5.43586	4.06313e-07	9.22356e-07	6.0351	0.133396	Inositol phosphate metabolism
BRCA	TCGA	PIK3CG	0.0717978	0.659546	0.511108	0.549189	0.260278	0	Inositol phosphate metabolism
BRCA	TCGA	PIK3R1	-1.32114	-12.3456	1.31632e-21	1.32624e-20	19.8774	0.10541	Inositol phosphate metabolism
BRCA	TCGA	PIK3R2	0.0682991	1.2442	0.216423	0.254483	0.594341	0.0718284	Inositol phosphate metabolism
BRCA	TCGA	PIK3R3	0.754962	8.10679	1.5907e-12	6.22318e-12	11.206	0.148321	Inositol phosphate metabolism
BRCA	TCGA	PIK3R5	0.202677	1.76582	0.080573	0.101436	0.993809	0	Inositol phosphate metabolism
BRCA	TCGA	PIK3R6	0.500843	5.0758	1.86118e-06	3.96207e-06	5.40208	0	Inositol phosphate metabolism
BRCA	TCGA	PIP5K1A	0.67071	10.6466	5.41734e-18	3.52607e-17	16.4527	0.836754	Inositol phosphate metabolism
BRCA	TCGA	PIP5K1B	-1.52068	-8.36194	4.53959e-13	1.87577e-12	11.7268	0.000932836	Inositol phosphate metabolism
BRCA	TCGA	PIP5K1C	0.141166	2.68967	0.00842129	0.0123877	1.90701	0.143657	Inositol phosphate metabolism
BRCA	TCGA	PIPOX	0.321252	3.53454	0.000627809	0.00104469	2.98101	0	Glycine and serine metabolism
BRCA	TCGA	PISD	-0.578052	-6.6692	1.58339e-09	4.58499e-09	8.33866	0.0783582	Glycerophospholipid metabolism
BRCA	TCGA	PKLR	0.0932371	2.05932	0.0421428	0.0554494	1.2561	0.000932836	Glycolysis/gluconeogenesis
BRCA	TCGA	PKM	1.0001	12.6652	2.82437e-22	3.10048e-21	20.5086	0.657649	Glycolysis/gluconeogenesis
BRCA	TCGA	PLA2G10	0.839593	7.66067	1.40174e-11	4.93291e-11	10.3069	0.00279851	Glycerophospholipid metabolism
BRCA	TCGA	PLA2G12A	-0.0464301	-0.63992	0.523733	0.561524	0.250632	0.522388	Glycerophospholipid metabolism
BRCA	TCGA	PLA2G15	0.295132	4.7663	6.59213e-06	1.32112e-05	4.87906	0.0550373	Lipid recycling and remodeling
BRCA	TCGA	PLA2G1B	0.0380907	0.588258	0.557727	0.594935	0.22553	0	Glycerophospholipid metabolism
BRCA	TCGA	PLA2G2A	-2.25752	-5.55571	2.42123e-07	5.68043e-07	6.24562	0.056903	Glycerophospholipid metabolism
BRCA	TCGA	PLA2G2D	0.462958	1.95493	0.0534694	0.0692983	1.15928	0.0121269	Glycerophospholipid metabolism
BRCA	TCGA	PLA2G2E	-0.0131247	-1.47903	0.142373	0.172513	0.763179	0	Glycerophospholipid metabolism
BRCA	TCGA	PLA2G2F	0.308974	2.93723	0.00413679	0.00631902	2.19935	0	Glycerophospholipid metabolism
BRCA	TCGA	PLA2G4A	-2.15658	-12.9343	7.78533e-23	9.16178e-22	21.038	0.000932836	Glycerophospholipid metabolism
BRCA	TCGA	PLA2G5	-1.43814	-9.17879	7.95806e-15	3.88914e-14	13.4101	0	Glycerophospholipid metabolism
BRCA	TCGA	PLA2G7	0.36881	2.3868	0.0189353	0.0264268	1.57796	0	Glycerophospholipid metabolism
BRCA	TCGA	PLBD2	0.17746	2.36372	0.0200861	0.0279006	1.55439	0.652985	Lipid recycling and remodeling
BRCA	TCGA	PLD1	-1.17302	-10.5885	7.22369e-18	4.66055e-17	16.3316	0.00466418	Glycerophospholipid metabolism
BRCA	TCGA	PLD2	-0.462944	-6.94849	4.26052e-10	1.29488e-09	8.88777	0.0541045	Glycerophospholipid metabolism
BRCA	TCGA	PLIN3	0.53271	7.67485	1.30856e-11	4.62713e-11	10.3347	0	Triacylglycerol metabolism
BRCA	TCGA	PLPP1	-1.56218	-14.4227	7.20258e-26	1.51357e-24	23.82	0	Sphingolipid metabolism
BRCA	TCGA	PLPP2	0.962862	4.83669	4.96291e-06	1.00557e-05	4.99759	0.113806	Sphingolipid metabolism | Glycerophospholipid metabolism
BRCA	TCGA	PLPP3	-1.82043	-18.4683	1.59877e-33	1.30655e-31	30.8839	0.00652985	Sphingolipid metabolism | Glycerophospholipid metabolism
BRCA	TCGA	PLPP4	4.42642	25.237	2.05337e-44	3.02051e-41	40.5199	0	Glycerophospholipid metabolism
BRCA	TCGA	PMM1	-0.37159	-4.00945	0.000119591	0.000213753	3.67009	0.295709	Fructose and mannose metabolism
BRCA	TCGA	PMM2	1.00907	13.6239	2.96629e-24	4.40749e-23	22.3558	0.656716	Fructose and mannose metabolism
BRCA	TCGA	PMVK	0.540579	7.53006	2.63795e-11	8.9205e-11	10.0496	1	Terpenoid backbone biosynthesis
BRCA	TCGA	PNLIP	0.081059	1.98982	0.0494263	0.0644557	1.19074	0	Triacylglycerol metabolism
BRCA	TCGA	PNP	0.832159	8.85426	3.98356e-14	1.80302e-13	12.744	0	Purine catabolism
BRCA	TCGA	PNPLA2	-1.76251	-10.8205	2.29119e-18	1.53897e-17	16.8128	0.655784	Triacylglycerol metabolism
BRCA	TCGA	PNPLA4	-0.11653	-1.1536	0.251501	0.29039	0.537018	0	Vitamin A metabolism
BRCA	TCGA	PNPO	0.462058	5.32424	6.54834e-07	1.45069e-06	5.83842	1	Vitamin B6 metabolism
BRCA	TCGA	POLA1	0.341396	5.50261	3.04746e-07	7.07069e-07	6.15054	1	DNA replication
BRCA	TCGA	POLA2	0.639794	9.49021	1.6922e-15	8.67329e-15	14.0618	1	DNA replication
BRCA	TCGA	POLD1	0.553286	6.61891	2.00193e-09	5.72926e-09	8.2419	1	DNA replication
BRCA	TCGA	POLD2	0.485109	8.1942	1.03588e-12	4.18623e-12	11.3782	1	DNA replication
BRCA	TCGA	POLD3	0.279106	4.6459	1.06558e-05	2.09555e-05	4.6787	1	DNA replication
BRCA	TCGA	POLD4	0.574757	7.30098	7.9469e-11	2.57487e-10	9.58925	1	DNA replication
BRCA	TCGA	POLE	0.500465	8.07168	1.88937e-12	7.31384e-12	11.1359	1	DNA replication
BRCA	TCGA	POLE2	1.4333	16.3736	1.13405e-29	4.63384e-28	27.3341	1	DNA replication
BRCA	TCGA	POLE3	0.480023	8.98514	2.08156e-14	9.81404e-14	13.0082	1	DNA replication
BRCA	TCGA	POLE4	-0.0620041	-0.938984	0.350071	0.394904	0.403508	1	DNA replication
BRCA	TCGA	POLG	-0.146931	-2.76609	0.00679317	0.0101141	1.99507	1	DNA replication
BRCA	TCGA	POLG2	0.0505476	0.678008	0.499381	0.53895	0.268451	1	DNA replication
BRCA	TCGA	POLR1A	0.39994	6.96302	3.97737e-10	1.21384e-09	8.91584	1	RNA synthesis
BRCA	TCGA	POLR1B	0.38292	5.68985	1.34821e-07	3.22475e-07	6.4915	1	RNA synthesis
BRCA	TCGA	POLR1C	0.331911	4.55533	1.52226e-05	2.95415e-05	4.52957	1	RNA synthesis
BRCA	TCGA	POLR1D	0.114071	2.40136	0.0182399	0.0255046	1.59338	1	RNA synthesis
BRCA	TCGA	POLR1E	-0.679506	-8.81849	4.75612e-14	2.133e-13	12.671	1	RNA synthesis
BRCA	TCGA	POLR1F	0.0465938	0.74461	0.458308	0.499016	0.301886	1	RNA synthesis
BRCA	TCGA	POLR1G	0.967885	14.007	4.94072e-25	8.75639e-24	23.0577	1	RNA synthesis
BRCA	TCGA	POLR1H	0.343389	6.27939	9.59305e-09	2.57507e-08	7.58921	1	RNA synthesis
BRCA	TCGA	POLR2A	0.0303143	0.521893	0.602934	0.638989	0.194507	1	RNA synthesis
BRCA	TCGA	POLR2B	0.248956	4.46457	2.16754e-05	4.15705e-05	4.38121	1	RNA synthesis
BRCA	TCGA	POLR2C	-0.057153	-1.16331	0.247556	0.286285	0.543201	1	RNA synthesis
BRCA	TCGA	POLR2D	0.413003	8.76986	6.05158e-14	2.68129e-13	12.5717	1	RNA synthesis
BRCA	TCGA	POLR2E	-0.390059	-5.14969	1.36775e-06	2.9501e-06	5.53016	1	RNA synthesis
BRCA	TCGA	POLR2F	-0.0874671	-1.19838	0.23369	0.272176	0.565151	1	RNA synthesis
BRCA	TCGA	POLR2G	0.513988	10.1689	5.79185e-17	3.52059e-16	15.4534	1	RNA synthesis
BRCA	TCGA	POLR2H	0.752404	13.6326	2.84791e-24	4.29757e-23	22.3668	1	RNA synthesis
BRCA	TCGA	POLR2I	0.35338	4.7387	7.36366e-06	1.46774e-05	4.83335	1	RNA synthesis
BRCA	TCGA	POLR2J	0.452467	6.73894	1.1427e-09	3.36856e-09	8.47256	1	RNA synthesis
BRCA	TCGA	POLR2K	0.730701	12.2305	2.29739e-21	2.22333e-20	19.653	1	RNA synthesis
BRCA	TCGA	POLR2L	0.0445691	0.422387	0.673677	0.707337	0.150373	1	RNA synthesis
BRCA	TCGA	POLR2M	-0.31803	-6.0548	2.65867e-08	6.75458e-08	7.1704	1	RNA synthesis
BRCA	TCGA	POLR3A	0.274382	3.85969	0.000204645	0.000357521	3.4467	1	RNA synthesis
BRCA	TCGA	POLR3B	0.127083	2.75711	0.00696829	0.0103539	1.9849	1	RNA synthesis
BRCA	TCGA	POLR3C	0.362292	7.93432	3.6995e-12	1.38826e-11	10.8575	1	RNA synthesis
BRCA	TCGA	POLR3D	-0.0241564	-0.429454	0.668545	0.704121	0.152353	1	RNA synthesis
BRCA	TCGA	POLR3E	0.176851	2.87345	0.00498852	0.00756506	2.12119	1	RNA synthesis
BRCA	TCGA	POLR3F	0.121124	2.52271	0.0132719	0.0188446	1.72481	1	RNA synthesis
BRCA	TCGA	POLR3G	-0.0756962	-0.884678	0.378518	0.4231	0.373556	1	RNA synthesis
BRCA	TCGA	POLR3H	-0.140972	-3.18963	0.00191894	0.00305163	2.51547	1	RNA synthesis
BRCA	TCGA	POLR3K	1.30344	20.2893	1.11989e-36	1.8304e-34	33.7375	1	RNA synthesis
BRCA	TCGA	POLRMT	0.104645	1.83707	0.069262	0.0882881	1.0541	1	RNA synthesis
BRCA	TCGA	POM121	-0.157657	-2.06929	0.0411777	0.054325	1.265	1	RNA synthesis
BRCA	TCGA	PPA1	-0.137773	-2.16206	0.0330731	0.0441876	1.3547	1	Oxidative phosphorylation
BRCA	TCGA	PPA2	0.331667	5.74615	1.05249e-07	2.5506e-07	6.59336	0	Oxidative phosphorylation
BRCA	TCGA	PPAT	0.928823	9.16488	8.52738e-15	4.15357e-14	13.3816	0.580224	Purine synthesis
BRCA	TCGA	PPCDC	0.28288	5.03851	2.17236e-06	4.59129e-06	5.33807	1	CoA synthesis
BRCA	TCGA	PPCS	0.411265	7.87154	5.026e-12	1.85295e-11	10.7321	1	CoA synthesis
BRCA	TCGA	PPOX	0.372574	5.52885	2.72038e-07	6.35186e-07	6.1971	1	Heme synthesis
BRCA	TCGA	PRDX6	-0.35887	-3.68947	0.000370934	0.000630074	3.20061	0.248134	Lipid recycling and remodeling
BRCA	TCGA	PRIM1	0.658523	7.52777	2.6673e-11	8.99908e-11	10.0458	1	DNA replication
BRCA	TCGA	PRIM2	0.887032	14.6909	2.10123e-26	4.75525e-25	24.3228	1	DNA replication
BRCA	TCGA	PRODH	-0.0668075	-0.296454	0.767517	0.796205	0.0989753	0	Arginine and proline metabolism
BRCA	TCGA	PRODH2	-0.0314255	-1.49951	0.136989	0.166538	0.778486	0	Arginine and proline metabolism
BRCA	TCGA	PRPS1	0.404733	5.5378	2.61687e-07	6.11991e-07	6.21326	0.406716	Nucleotide biosynthesis
BRCA	TCGA	PRPS1L1	0.0170369	1.6127	0.110059	0.135656	0.867561	0	Nucleotide biosynthesis
BRCA	TCGA	PRPS2	0.695047	7.91425	4.08048e-12	1.51575e-11	10.8194	0.50653	Nucleotide biosynthesis
BRCA	TCGA	PSAT1	-0.881704	-3.83647	0.000222161	0.000386286	3.41309	0	Glycine and serine metabolism
BRCA	TCGA	PSPH	0.76679	8.76341	6.24809e-14	2.75178e-13	12.5604	0	Glycine and serine metabolism
BRCA	TCGA	PTDSS1	0.405604	5.3473	5.93581e-07	1.32699e-06	5.87713	0.0438433	Glycerophospholipid metabolism
BRCA	TCGA	PTDSS2	-0.12507	-2.20234	0.0300107	0.0404265	1.39333	0.948694	Glycerophospholipid metabolism
BRCA	TCGA	PTPMT1	-0.0740881	-1.19937	0.233307	0.272131	0.565222	1	Glycerophospholipid metabolism
BRCA	TCGA	PTS	0.490162	7.9372	3.6478e-12	1.37236e-11	10.8625	1	Tetrahydrobiopterin metabolism
BRCA	TCGA	PYCR1	2.26483	16.4065	9.82473e-30	4.12919e-28	27.3841	0	Arginine and proline metabolism
BRCA	TCGA	PYCR2	0.58581	9.68575	6.39795e-16	3.46007e-15	14.4609	0.186567	Arginine and proline metabolism
BRCA	TCGA	PYCR3	1.35142	15.1105	3.11476e-27	7.76577e-26	25.1098	0	Arginine and proline metabolism
BRCA	TCGA	QARS1	-0.152946	-3.11538	0.0024162	0.00380539	2.4196	1	Aminoacyl-tRNA biosynthesis
BRCA	TCGA	QDPR	-0.19758	-1.43566	0.154317	0.185609	0.731401	0.00559701	Tetrahydrobiopterin metabolism
BRCA	TCGA	QPRT	0.799577	4.92033	3.53171e-06	7.29655e-06	5.13688	0.0195896	NAD metabolism
BRCA	TCGA	RAD17	0.0667997	1.3649	0.175442	0.208799	0.680271	0.11847	DNA replication
BRCA	TCGA	RAE1	0.793142	11.6241	4.39867e-20	3.67639e-19	18.4346	1	RNA synthesis
BRCA	TCGA	RANBP2	-0.110574	-1.5816	0.116996	0.143657	0.842672	1	RNA synthesis
BRCA	TCGA	RARS1	0.515281	13.1459	2.84164e-23	3.5727e-22	21.447	1	Aminoacyl-tRNA biosynthesis
BRCA	TCGA	RENBP	-0.0164885	-0.10779	0.914385	0.929551	0.031727	0	Aminosugar metabolism
BRCA	TCGA	RFC1	-0.139753	-2.61261	0.0104147	0.0150639	1.82206	0.719216	DNA replication
BRCA	TCGA	RFC2	0.872549	15.005	5.02363e-27	1.21144e-25	24.9167	1	DNA replication
BRCA	TCGA	RFC3	0.766796	9.06961	1.36863e-14	6.55781e-14	13.1832	1	DNA replication
BRCA	TCGA	RFC4	0.961157	12.1987	2.67923e-21	2.54267e-20	19.5947	1	DNA replication
BRCA	TCGA	RFC5	0.594954	8.9974	1.95862e-14	9.2641e-14	13.0332	1	DNA replication
BRCA	TCGA	RFK	0.276741	4.56681	1.45529e-05	2.8354e-05	4.54739	1	Vitamin B2 metabolism
BRCA	TCGA	RFT1	0.113184	2.34828	0.0208904	0.0289085	1.53897	1	N-Glycan biosynthesis
BRCA	TCGA	RHAG	-0.336685	-5.50909	2.96318e-07	6.886e-07	6.16203	0	Transport, extracellular
BRCA	TCGA	RHBG	1.20026	7.94892	3.44484e-12	1.31279e-11	10.8818	0.000932836	Transport, extracellular
BRCA	TCGA	RHCG	-0.999278	-4.61483	1.20478e-05	2.36297e-05	4.62654	0.000932836	Transport, extracellular
BRCA	TCGA	RNASEK	-0.442073	-7.28679	8.50624e-11	2.73322e-10	9.56332	1	Biomass and maintenance functions
BRCA	TCGA	RPE	0.404616	7.04845	2.65265e-10	8.26705e-10	9.08265	0	Pentose phosphate pathway
BRCA	TCGA	RPIA	0.0469983	0.908534	0.365848	0.410811	0.386358	0.421642	Pentose phosphate pathway
BRCA	TCGA	RPN1	0.696226	14.8547	9.94742e-27	2.36011e-25	24.6271	1	N-Glycan biosynthesis
BRCA	TCGA	RPN2	0.828573	14.3452	1.02976e-25	2.0197e-24	23.6947	1	N-Glycan biosynthesis
BRCA	TCGA	RPS27A	-0.490509	-6.77649	9.58165e-10	2.83594e-09	8.5473	1	Ubiquitin(-like) modification of protein
BRCA	TCGA	RRM1	0.55553	8.88635	3.3976e-14	1.54733e-13	12.8104	1	Nucleotide interconversion
BRCA	TCGA	RRM2	3.59331	21.6274	6.93579e-39	2.55064e-36	35.5934	0.473881	Nucleotide interconversion
BRCA	TCGA	RRM2B	0.414293	5.36758	5.44372e-07	1.22069e-06	5.9134	0.518657	Nucleotide interconversion
BRCA	TCGA	SAE1	0.654691	15.1512	2.591e-27	6.5713e-26	25.1823	1	Ubiquitin(-like) modification of protein
BRCA	TCGA	SARDH	0.229922	1.48863	0.139828	0.169709	0.770295	0	Choline and glycine betaine degradation
BRCA	TCGA	SARM1	-0.679043	-5.80953	7.95431e-08	1.96322e-07	6.70703	0	NAD metabolism
BRCA	TCGA	SARS1	-0.000948938	-0.0205086	0.98368	0.986362	0.00596369	1	Aminoacyl-tRNA biosynthesis
BRCA	TCGA	SAT1	0.0599975	0.630598	0.529786	0.567188	0.246273	0	Polyamine metabolism
BRCA	TCGA	SAT2	-0.861016	-12.5287	5.4431e-22	5.76028e-21	20.2396	0	Polyamine metabolism
BRCA	TCGA	SC5D	-0.513819	-4.97839	2.78366e-06	5.833e-06	5.23411	0.112873	Cholesterol biosynthesis
BRCA	TCGA	SCARB1	-0.557328	-5.33839	6.16565e-07	1.37211e-06	5.86261	0.0205224	Cholesterol metabolism
BRCA	TCGA	SCARB2	0.0629072	1.04039	0.300746	0.342148	0.465787	0	Transport, endoplasmic reticular
BRCA	TCGA	SCD	-0.62474	-2.328	0.0219895	0.030287	1.51874	0.341418	Fatty acid synthesis
BRCA	TCGA	SCD5	-0.429878	-2.84776	0.00537502	0.00811772	2.09057	0.00559701	Fatty acid synthesis
BRCA	TCGA	SDHA	-0.0290833	-0.434232	0.665085	0.701319	0.154085	1	Citric acid cycle
BRCA	TCGA	SDHB	0.0912307	1.45724	0.148281	0.178934	0.747307	1	Citric acid cycle
BRCA	TCGA	SDHC	0.675148	11.118	5.27795e-19	3.76886e-18	17.4238	1	Citric acid cycle
BRCA	TCGA	SDHD	-0.389041	-5.91353	5.00966e-08	1.2554e-07	6.90122	1	Citric acid cycle
BRCA	TCGA	SDS	2.48502	16.1583	2.91261e-29	1.04499e-27	26.9809	0	Threonine degradation | Glycine and serine metabolism
BRCA	TCGA	SDSL	0.866668	8.36465	4.47929e-13	1.85607e-12	11.7314	0	Threonine degradation
BRCA	TCGA	SEC13	0.567225	11.6095	4.7227e-20	3.92491e-19	18.4062	1	RNA synthesis
BRCA	TCGA	SEH1L	0.308352	5.55935	2.38327e-07	5.6003e-07	6.25179	1	RNA synthesis
BRCA	TCGA	SELENOI	1.15645	11.0221	8.46714e-19	5.98806e-18	17.2227	0.00932836	Glycerophospholipid metabolism
BRCA	TCGA	SENP1	0.435124	7.37355	5.6089e-11	1.84167e-10	9.73479	0	Ubiquitin(-like) modification of protein
BRCA	TCGA	SENP2	-0.0546364	-0.978604	0.33021	0.373933	0.427206	0.00186567	Ubiquitin(-like) modification of protein
BRCA	TCGA	SENP3	-0.173848	-3.59255	0.000516425	0.000867194	3.06188	0.652985	Ubiquitin(-like) modification of protein
BRCA	TCGA	SENP5	0.219128	4.45775	2.22552e-05	4.26268e-05	4.37032	0.00466418	Ubiquitin(-like) modification of protein
BRCA	TCGA	SENP6	-0.206474	-3.29562	0.00137245	0.0022161	2.65441	0.276119	Ubiquitin(-like) modification of protein
BRCA	TCGA	SENP7	-0.305027	-4.32836	3.65537e-05	6.86725e-05	4.16322	0.0233209	Ubiquitin(-like) modification of protein
BRCA	TCGA	SENP8	-0.0654364	-0.887383	0.377068	0.4218	0.374894	0	Ubiquitin(-like) modification of protein
BRCA	TCGA	SFXN1	1.00957	13.3607	1.02611e-23	1.45136e-22	21.8382	0.467351	Transport, mitochondrial
BRCA	TCGA	SGMS1	0.0578986	0.774265	0.440657	0.482656	0.316363	0.893657	Sphingolipid metabolism
BRCA	TCGA	SGMS2	-0.178408	-1.48717	0.140212	0.170035	0.769462	0.11194	Sphingolipid metabolism
BRCA	TCGA	SGPP1	-0.420247	-4.13887	7.44196e-05	0.00013582	3.86704	0	Sphingolipid metabolism
BRCA	TCGA	SGPP2	0.359765	1.54159	0.126429	0.154466	0.811166	0	Sphingolipid metabolism
BRCA	TCGA	SHMT1	-1.06909	-11.7918	1.93847e-20	1.68727e-19	18.7728	0.0867537	Glycine and serine metabolism
BRCA	TCGA	SHMT2	0.768543	10.7147	3.867e-18	2.56232e-17	16.5914	0.464552	Glycine and serine metabolism
BRCA	TCGA	SLC11A2	0.194649	2.08701	0.0395091	0.0523113	1.2814	0.0615672	Transport, extracellular
BRCA	TCGA	SLC12A8	1.71381	11.4281	1.14912e-19	8.80391e-19	18.0553	0.0279851	NAD metabolism
BRCA	TCGA	SLC13A1	0.0227902	0.658854	0.51155	0.549263	0.260219	0	Transport, extracellular
BRCA	TCGA	SLC13A2	-2.49546	-6.68604	1.46359e-09	4.26326e-09	8.37026	0.00279851	Transport, extracellular
BRCA	TCGA	SLC13A3	-0.00863934	-0.0694738	0.944756	0.95605	0.0195192	0.000932836	Transport, extracellular
BRCA	TCGA	SLC13A4	-0.628077	-5.75976	9.91171e-08	2.41393e-07	6.61728	0	Transport, extracellular
BRCA	TCGA	SLC13A5	-1.07979	-9.51778	1.4753e-15	7.64145e-15	14.1168	0.000932836	Transport, extracellular
BRCA	TCGA	SLC14A1	-1.54501	-8.95113	2.46412e-14	1.13985e-13	12.9432	0	Transport, extracellular
BRCA	TCGA	SLC14A2	-1.82078	-7.62749	1.64631e-11	5.73867e-11	10.2412	0	Transport, extracellular
BRCA	TCGA	SLC16A1	-0.113465	-0.828089	0.409653	0.453764	0.34317	0.0979478	Transport, mitochondrial | Transport, extracellular
BRCA	TCGA	SLC16A10	-0.119598	-0.789231	0.431902	0.474125	0.324107	0	Transport, extracellular
BRCA	TCGA	SLC16A3	1.73437	13.7983	1.30908e-24	2.07059e-23	22.6839	0.000932836	Transport, extracellular
BRCA	TCGA	SLC16A7	-2.539	-12.7153	2.22047e-22	2.47448e-21	20.6065	0	Transport, extracellular
BRCA	TCGA	SLC16A8	-0.0904647	-0.707244	0.481111	0.521528	0.282722	0	Transport, extracellular
BRCA	TCGA	SLC17A1	0.0353115	0.934929	0.352147	0.396637	0.401607	0	Transport, extracellular
BRCA	TCGA	SLC17A2	0.00584402	0.767146	0.444858	0.48581	0.313534	0	Transport, extracellular
BRCA	TCGA	SLC17A3	-0.0815794	-1.19003	0.236939	0.275523	0.559842	0	Transport, extracellular
BRCA	TCGA	SLC17A4	0.00965787	0.357885	0.721207	0.751875	0.123855	0	Transport, extracellular
BRCA	TCGA	SLC17A6	-0.0644129	-2.57467	0.011545	0.0166334	1.77902	0	Transport, extracellular
BRCA	TCGA	SLC17A7	-2.81722	-20.1328	2.05775e-36	3.02695e-34	33.519	0	Transport, extracellular
BRCA	TCGA	SLC17A8	0.319353	3.31891	0.00127371	0.00206119	2.68588	0	Transport, extracellular
BRCA	TCGA	SLC18A1	0.351862	3.41216	0.000941384	0.00153523	2.81383	0	Transport, extracellular
BRCA	TCGA	SLC18A2	-0.0718009	-0.500922	0.617561	0.653548	0.184723	0	Transport, extracellular
BRCA	TCGA	SLC18A3	0.0548925	2.0301	0.045084	0.0590022	1.22913	0	Transport, extracellular
BRCA	TCGA	SLC19A1	0.507031	5.49536	3.14445e-07	7.27279e-07	6.1383	0	Transport, extracellular
BRCA	TCGA	SLC19A2	0.675839	5.60676	1.93911e-07	4.6007e-07	6.33718	0.995336	Transport, extracellular
BRCA	TCGA	SLC19A3	-4.66747	-13.2797	1.50543e-23	2.03163e-22	21.6922	0.00466418	Transport, extracellular
BRCA	TCGA	SLC1A1	0.910077	3.90395	0.000174838	0.000306906	3.51299	0	Transport, extracellular
BRCA	TCGA	SLC1A2	0.712746	2.98267	0.00361397	0.00554922	2.25577	0	Transport, extracellular
BRCA	TCGA	SLC1A3	-1.00536	-6.18509	1.47439e-08	3.83916e-08	7.41576	0	Transport, extracellular
BRCA	TCGA	SLC1A4	0.945334	7.29905	8.02088e-11	2.59313e-10	9.58618	0.0559701	Transport, extracellular
BRCA	TCGA	SLC1A5	0.00440794	0.0434248	0.965452	0.97406	0.0114141	0.216418	Transport, extracellular
BRCA	TCGA	SLC1A6	0.405533	2.05888	0.0421865	0.0554569	1.25604	0	Transport, extracellular
BRCA	TCGA	SLC1A7	-1.61882	-9.09873	1.18438e-14	5.69353e-14	13.2446	0	Transport, extracellular
BRCA	TCGA	SLC20A1	1.21234	17.2196	2.95298e-31	1.73753e-29	28.7601	0.60541	Transport, extracellular
BRCA	TCGA	SLC20A2	0.256915	2.94205	0.00407817	0.00624245	2.20465	0.182836	Transport, extracellular
BRCA	TCGA	SLC22A1	-0.260475	-3.37012	0.0010796	0.00175286	2.75625	0.00186567	Transport, extracellular
BRCA	TCGA	SLC22A12	-1.63843	-10.0555	1.01769e-16	6.03637e-16	15.2192	0	Transport, extracellular
BRCA	TCGA	SLC22A13	-0.00114488	-0.0249375	0.980156	0.985371	0.00640008	0	Transport, extracellular
BRCA	TCGA	SLC22A2	0.141702	1.76559	0.0806106	0.101436	0.993809	0	Transport, extracellular
BRCA	TCGA	SLC22A3	-2.80721	-12.4443	8.1733e-22	8.5269e-21	20.0692	0	Transport, extracellular
BRCA	TCGA	SLC22A4	0.171352	1.33366	0.185438	0.220339	0.656909	0	Transport, extracellular
BRCA	TCGA	SLC22A5	0.322205	3.05204	0.00293246	0.00455988	2.34105	0	Transport, extracellular
BRCA	TCGA	SLC22A6	-0.0430431	-2.23214	0.0279065	0.0377997	1.42251	0	Transport, extracellular
BRCA	TCGA	SLC22A7	0.0945832	2.44845	0.0161434	0.0227026	1.64392	0	Transport, extracellular
BRCA	TCGA	SLC24A1	-0.281869	-3.51815	0.000663162	0.00110103	2.9582	0	Transport, extracellular
BRCA	TCGA	SLC24A2	4.21117	21.4892	1.16138e-38	3.41678e-36	35.4664	0	Transport, extracellular
BRCA	TCGA	SLC24A3	-0.439731	-3.09039	0.00260889	0.00409134	2.38813	0	Transport, extracellular
BRCA	TCGA	SLC24A4	-0.893795	-7.38373	5.34091e-11	1.7655e-10	9.75313	0	Transport, extracellular
BRCA	TCGA	SLC24A5	0.131937	3.09056	0.00260753	0.00409134	2.38813	0	Transport, extracellular
BRCA	TCGA	SLC25A1	-0.171839	-1.45091	0.150031	0.180899	0.742565	0.902985	Transport, mitochondrial
BRCA	TCGA	SLC25A10	0.602504	6.14465	1.77136e-08	4.57939e-08	7.33919	0.583022	Transport, mitochondrial
BRCA	TCGA	SLC25A11	-0.0463327	-0.820345	0.414031	0.458269	0.33888	0	Transport, mitochondrial
BRCA	TCGA	SLC25A12	-0.285519	-4.07094	9.55701e-05	0.000172495	3.76322	0	Transport, mitochondrial
BRCA	TCGA	SLC25A13	0.342507	5.01261	2.41772e-06	5.09522e-06	5.29284	0	Transport, mitochondrial
BRCA	TCGA	SLC25A14	0.419325	7.19906	1.29446e-10	4.10377e-10	9.38682	0	Transport, mitochondrial
BRCA	TCGA	SLC25A15	0.72023	7.73624	9.71226e-12	3.50165e-11	10.4557	0.179104	Transport, mitochondrial
BRCA	TCGA	SLC25A18	-1.20441	-7.58547	2.01788e-11	6.93527e-11	10.1589	0	Transport, mitochondrial
BRCA	TCGA	SLC25A19	0.587369	7.37815	5.48611e-11	1.80943e-10	9.74246	0	Transport, mitochondrial
BRCA	TCGA	SLC25A2	0.118842	1.88101	0.0629696	0.0808274	1.09244	0	Transport, mitochondrial
BRCA	TCGA	SLC25A20	-0.749735	-9.4261	2.32761e-15	1.1766e-14	13.9294	0.00186567	Fatty acid oxidation
BRCA	TCGA	SLC25A21	-0.0183632	-0.178423	0.858763	0.881535	0.0547604	0	Transport, mitochondrial
BRCA	TCGA	SLC25A22	1.11779	13.1332	3.01823e-23	3.76255e-22	21.4245	0	Transport, mitochondrial
BRCA	TCGA	SLC25A26	-0.506934	-11.4669	9.49898e-20	7.35421e-19	18.1335	1	Transport, mitochondrial
BRCA	TCGA	SLC25A27	-2.74899	-19.3716	4.13972e-35	5.07461e-33	32.2946	0	Transport, mitochondrial
BRCA	TCGA	SLC25A28	-0.357303	-6.93029	4.64337e-10	1.40543e-09	8.85219	0.961754	Transport, mitochondrial
BRCA	TCGA	SLC25A3	-0.153798	-3.63456	0.000447729	0.000753558	3.12288	1	Oxidative phosphorylation
BRCA	TCGA	SLC25A37	-1.09244	-8.90585	3.0845e-14	1.4091e-13	12.8511	0.0195896	Transport, mitochondrial
BRCA	TCGA	SLC25A38	0.0485259	0.8119	0.418837	0.462544	0.334847	0.472948	Transport, mitochondrial
BRCA	TCGA	SLC25A4	-0.494603	-4.83836	4.92942e-06	1.00016e-05	4.99993	0	Transport, mitochondrial
BRCA	TCGA	SLC25A5	0.563487	8.59869	1.41144e-13	6.12459e-13	12.2129	0	Transport, mitochondrial
BRCA	TCGA	SLC25A51	-0.0792548	-1.08413	0.280994	0.321667	0.492594	0.953358	NAD metabolism
BRCA	TCGA	SLC25A52	0.0310732	0.713766	0.477086	0.517547	0.286051	0	NAD metabolism
BRCA	TCGA	SLC25A6	-0.394493	-4.9804	2.76078e-06	5.79332e-06	5.23707	0.000932836	Transport, mitochondrial
BRCA	TCGA	SLC26A1	0.231162	1.75038	0.0832146	0.104266	0.981856	0.0139925	Transport, extracellular
BRCA	TCGA	SLC26A2	-0.154156	-1.2972	0.197638	0.234078	0.630639	0.241604	Transport, extracellular
BRCA	TCGA	SLC26A4	-1.53857	-11.4749	9.13452e-20	7.14727e-19	18.1459	0.00279851	Transport, extracellular
BRCA	TCGA	SLC26A6	0.507957	5.09921	1.68857e-06	3.6103e-06	5.44246	0.180037	Transport, extracellular
BRCA	TCGA	SLC27A1	-1.01011	-13.5861	3.544e-24	5.21322e-23	22.2829	0.215485	Fatty acid metabolism
BRCA	TCGA	SLC27A2	0.836772	3.17581	0.0020036	0.0031794	2.49766	0.175373	Fatty acid metabolism
BRCA	TCGA	SLC27A5	-0.0965094	-0.877742	0.382252	0.426626	0.369952	0.185634	Fatty acid metabolism | Transport, extracellular
BRCA	TCGA	SLC27A6	-2.95099	-14.2121	1.906e-25	3.54903e-24	23.4499	0.0139925	Fatty acid metabolism | Transport, extracellular
BRCA	TCGA	SLC28A1	-0.593767	-4.50586	1.84655e-05	3.55068e-05	4.44969	0	Transport, extracellular
BRCA	TCGA	SLC28A2	-0.24009	-2.28693	0.0243739	0.0333216	1.47727	0	Transport, extracellular
BRCA	TCGA	SLC28A3	-1.81345	-5.66085	1.53097e-07	3.65002e-07	6.4377	0	Transport, extracellular
BRCA	TCGA	SLC29A1	-0.596048	-6.5181	3.19753e-09	8.90828e-09	8.05021	0.88806	Transport, extracellular
BRCA	TCGA	SLC29A2	0.350369	2.98396	0.0036001	0.00553948	2.25653	0.000932836	Transport, extracellular
BRCA	TCGA	SLC29A3	0.921003	9.52214	1.44369e-15	7.53073e-15	14.1232	0	Transport, extracellular
BRCA	TCGA	SLC29A4	-2.11245	-8.09323	1.70007e-12	6.59842e-12	11.1806	0	Transport, extracellular
BRCA	TCGA	SLC2A1	1.37696	10.9582	1.16069e-18	8.09184e-18	17.092	0.0783582	Transport, extracellular
BRCA	TCGA	SLC2A10	1.02669	8.0462	2.14052e-12	8.26432e-12	11.0828	0.56903	Transport, extracellular
BRCA	TCGA	SLC2A11	-0.41432	-5.46285	3.61773e-07	8.31514e-07	6.08013	0.000932836	Transport, extracellular
BRCA	TCGA	SLC2A12	-1.60232	-9.94531	1.75962e-16	1.01606e-15	14.9931	0.00186567	Transport, extracellular
BRCA	TCGA	SLC2A14	0.161011	0.896667	0.372116	0.416895	0.379973	0.00186567	Transport, extracellular
BRCA	TCGA	SLC2A2	-0.00361018	-0.125379	0.900483	0.919868	0.0362744	0	Transport, extracellular
BRCA	TCGA	SLC2A3	-0.541002	-3.76263	0.000287865	0.000494107	3.30618	0.0886194	Transport, extracellular
BRCA	TCGA	SLC2A4	-3.82823	-16.4457	8.28328e-30	3.65639e-28	27.4369	0	Transport, extracellular
BRCA	TCGA	SLC2A5	-0.341616	-1.82769	0.0706709	0.0898504	1.04648	0	Transport, extracellular
BRCA	TCGA	SLC2A8	0.0738535	1.20829	0.229874	0.268795	0.570579	0.0839552	Transport, extracellular
BRCA	TCGA	SLC32A1	0.0687561	2.52021	0.0133608	0.0189338	1.72276	0	Transport, extracellular
BRCA	TCGA	SLC34A1	0.256586	4.28881	4.24678e-05	7.90761e-05	4.10195	0	Transport, extracellular
BRCA	TCGA	SLC34A2	-2.30204	-6.15399	1.69791e-08	4.39723e-08	7.35682	0.103545	Transport, extracellular
BRCA	TCGA	SLC34A3	0.535297	4.86586	4.40914e-06	9.00811e-06	5.04537	0	Transport, extracellular
BRCA	TCGA	SLC35A2	1.24501	21.2958	2.39844e-38	5.04015e-36	35.2976	0	Transport, golgi apparatus
BRCA	TCGA	SLC35A3	0.563829	6.24025	1.14699e-08	3.04004e-08	7.51712	0	Transport, endoplasmic reticular
BRCA	TCGA	SLC35D1	0.490632	6.9337	4.56923e-10	1.38584e-09	8.85829	0	Transport, endoplasmic reticular
BRCA	TCGA	SLC36A1	0.409782	5.30276	7.17446e-07	1.57517e-06	5.80267	0	Transport, extracellular
BRCA	TCGA	SLC36A2	-0.74592	-5.95435	4.17433e-08	1.05325e-07	6.97747	0	Transport, extracellular
BRCA	TCGA	SLC36A4	0.056878	0.610165	0.543179	0.580681	0.236063	0.000932836	Transport, extracellular
BRCA	TCGA	SLC37A4	0.149461	2.5723	0.0116189	0.0167235	1.77667	0	Transport, endoplasmic reticular
BRCA	TCGA	SLC38A1	0.999457	4.92908	3.40757e-06	7.0599e-06	5.1512	0.126866	Transport, extracellular
BRCA	TCGA	SLC38A2	-0.125957	-1.83437	0.0696649	0.0887248	1.05196	0.239739	Transport, extracellular
BRCA	TCGA	SLC38A3	-1.3901	-7.37501	5.56961e-11	1.83286e-10	9.73687	0	Transport, extracellular
BRCA	TCGA	SLC38A4	-0.228234	-1.26163	0.210107	0.247452	0.606509	0	Transport, extracellular
BRCA	TCGA	SLC38A5	1.44401	9.52116	1.45077e-15	7.54092e-15	14.1226	0.00279851	Transport, extracellular
BRCA	TCGA	SLC3A1	-0.179911	-2.54302	0.0125711	0.0179535	1.74585	0	Transport, extracellular
BRCA	TCGA	SLC3A2	0.38806	5.55285	2.45148e-07	5.74225e-07	6.24092	0.984142	Transport, extracellular
BRCA	TCGA	SLC40A1	-0.0047804	-0.0242427	0.980709	0.985371	0.00640008	0.129664	Transport, extracellular
BRCA	TCGA	SLC43A1	-0.38609	-2.9927	0.00350708	0.00540767	2.26699	0.000932836	Transport, extracellular
BRCA	TCGA	SLC43A2	0.0163506	0.184811	0.853763	0.877628	0.0566896	0.000932836	Transport, extracellular
BRCA	TCGA	SLC46A1	-0.451318	-4.04472	0.000105185	0.000188923	3.72372	0.38806	Transport, extracellular | Folate metabolism
BRCA	TCGA	SLC47A1	-0.967222	-6.98087	3.65508e-10	1.1178e-09	8.95164	0	Transport, extracellular
BRCA	TCGA	SLC47A2	-1.4316	-14.6521	2.51066e-26	5.59572e-25	24.2521	0	Transport, extracellular
BRCA	TCGA	SLC4A1	-0.729069	-5.44229	3.95244e-07	9.00007e-07	6.04575	0	Transport, extracellular
BRCA	TCGA	SLC4A5	-0.0932699	-1.0668	0.28871	0.329494	0.482153	0.123134	Transport, extracellular
BRCA	TCGA	SLC52A1	0.539364	3.27536	0.00146408	0.00235372	2.62824	0	Vitamin B2 metabolism
BRCA	TCGA	SLC52A2	1.37276	17.8419	2.13814e-32	1.3105e-30	29.8826	0.874067	Vitamin B2 metabolism
BRCA	TCGA	SLC52A3	1.28436	9.40471	2.58878e-15	1.30414e-14	13.8847	0.0727612	Vitamin B2 metabolism
BRCA	TCGA	SLC5A1	-1.61348	-4.57688	1.39888e-05	2.72911e-05	4.56398	0.0242537	Transport, extracellular
BRCA	TCGA	SLC5A10	0.244627	2.4335	0.0167844	0.0235591	1.62784	0	Transport, extracellular
BRCA	TCGA	SLC5A2	0.215011	3.11743	0.00240097	0.00379358	2.42095	0	Transport, extracellular
BRCA	TCGA	SLC5A6	0.110988	1.13357	0.259771	0.299235	0.523988	1	Transport, extracellular
BRCA	TCGA	SLC5A7	-0.265239	-1.91554	0.0583694	0.075251	1.12349	0.000932836	Transport, extracellular
BRCA	TCGA	SLC5A8	0.771689	2.33531	0.0215877	0.0297894	1.52594	0.0130597	Transport, extracellular
BRCA	TCGA	SLC5A9	-1.24125	-9.90169	2.18574e-16	1.2414e-15	14.9061	0	Transport, extracellular
BRCA	TCGA	SLC6A1	0.718416	6.28777	9.23245e-09	2.4828e-08	7.60506	0	Transport, extracellular
BRCA	TCGA	SLC6A11	0.0081168	0.0314367	0.974986	0.980995	0.00833334	0	Transport, extracellular
BRCA	TCGA	SLC6A12	0.338857	2.81734	0.00586806	0.00879128	2.05595	0	Transport, extracellular
BRCA	TCGA	SLC6A13	-0.04047	-0.551746	0.582391	0.618554	0.208622	0	Transport, extracellular
BRCA	TCGA	SLC6A14	-2.6255	-7.60391	1.84551e-11	6.35773e-11	10.1967	0.011194	Transport, extracellular
BRCA	TCGA	SLC6A19	0.134381	3.46714	0.000785657	0.00129563	2.88752	0	Transport, extracellular
BRCA	TCGA	SLC6A20	0.374358	2.36686	0.0199263	0.0277047	1.55745	0	Transport, extracellular
BRCA	TCGA	SLC6A4	1.4172	5.04131	2.1473e-06	4.54486e-06	5.34248	0	Transport, extracellular
BRCA	TCGA	SLC6A5	0.00878593	0.48053	0.631933	0.667797	0.175356	0	Transport, extracellular
BRCA	TCGA	SLC6A6	0.326838	3.76084	0.000289666	0.000496618	3.30398	0	Transport, extracellular
BRCA	TCGA	SLC6A7	0.00363899	0.0496129	0.960533	0.970428	0.0130365	0	Transport, extracellular
BRCA	TCGA	SLC6A8	0.13774	1.17952	0.241076	0.279671	0.553353	0	Transport, extracellular
BRCA	TCGA	SLC6A9	1.17038	9.62832	8.51346e-16	4.52104e-15	14.3448	0	Transport, extracellular
BRCA	TCGA	SLC7A1	0.431012	3.9412	0.000153008	0.000270198	3.56832	0.0289179	Transport, extracellular
BRCA	TCGA	SLC7A10	-4.005	-12.7748	1.66953e-22	1.89118e-21	20.7233	0.000932836	Transport, extracellular
BRCA	TCGA	SLC7A2	-0.0489339	-0.186637	0.852335	0.876772	0.0571131	0.145522	Transport, extracellular
BRCA	TCGA	SLC7A3	-2.77939	-14.54	4.19712e-26	9.21487e-25	24.0355	0.000932836	Transport, extracellular
BRCA	TCGA	SLC7A5	2.01446	9.77901	4.0232e-16	2.24171e-15	14.6494	0.322761	Transport, extracellular
BRCA	TCGA	SLC7A6	-0.0884652	-0.843266	0.401155	0.445694	0.350964	0.48694	Transport, extracellular
BRCA	TCGA	SLC7A7	0.537183	5.18645	1.17241e-06	2.54743e-06	5.5939	0.336754	Transport, extracellular
BRCA	TCGA	SLC7A8	0.682792	4.38803	2.91083e-05	5.51073e-05	4.25879	0.596082	Transport, extracellular
BRCA	TCGA	SLC7A9	-0.065055	-0.798369	0.426607	0.469715	0.328166	0	Transport, extracellular
BRCA	TCGA	SLC8A1	-0.269166	-2.60401	0.0106618	0.0154016	1.81243	0	Transport, extracellular
BRCA	TCGA	SLC8A2	0.44502	2.51751	0.013457	0.0190339	1.72047	0	Transport, extracellular
BRCA	TCGA	SLC8A3	-0.72001	-5.41177	4.50583e-07	1.0197e-06	5.99153	0	Transport, extracellular
BRCA	TCGA	SLC9A1	0.356169	4.36411	3.18977e-05	6.03104e-05	4.21961	0.923507	Transport, extracellular
BRCA	TCGA	SLC9A2	0.253133	0.87026	0.386307	0.430172	0.366357	0.011194	Transport, extracellular
BRCA	TCGA	SLC9A3	-0.265691	-2.84357	0.00544059	0.00819991	2.08619	0.0643657	Transport, extracellular
BRCA	TCGA	SLC9A4	0.146829	1.52771	0.12984	0.15837	0.800326	0	Transport, extracellular
BRCA	TCGA	SLC9A5	-0.454558	-5.04626	2.10373e-06	4.45906e-06	5.35076	0.000932836	Transport, extracellular
BRCA	TCGA	SLCO1A2	-2.65089	-11.8888	1.20808e-20	1.08359e-19	18.9651	0	Transport, extracellular
BRCA	TCGA	SLCO1B1	-0.242604	-2.27465	0.0251293	0.0342588	1.46523	0	Transport, extracellular
BRCA	TCGA	SLCO1B3	0.0101247	0.188665	0.85075	0.875754	0.0576177	0	Transport, extracellular
BRCA	TCGA	SLCO2A1	-0.0939944	-0.830778	0.408139	0.45277	0.344122	0	Transport, extracellular
BRCA	TCGA	SLCO3A1	-0.972349	-8.46859	2.68338e-13	1.13102e-12	11.9465	0	Transport, extracellular
BRCA	TCGA	SLCO4A1	-1.3803	-8.52742	2.00713e-13	8.58283e-13	12.0664	0	Transport, extracellular
BRCA	TCGA	SMOX	0.132431	1.11839	0.266162	0.306118	0.514112	0	Polyamine metabolism
BRCA	TCGA	SMPD1	0.00333196	0.0454564	0.963837	0.973098	0.0118433	0.152985	Sphingolipid metabolism
BRCA	TCGA	SMPD2	0.68488	7.89072	4.57703e-12	1.69166e-11	10.7717	0.0335821	Sphingolipid metabolism
BRCA	TCGA	SMPD3	0.324086	1.90641	0.0595572	0.076581	1.11588	0	Sphingolipid metabolism
BRCA	TCGA	SMPD4	0.473055	9.65435	7.47943e-16	4.01542e-15	14.3963	0.0923507	Sphingolipid metabolism
BRCA	TCGA	SMS	0.918584	13.2313	1.89364e-23	2.44347e-22	21.612	1	Polyamine metabolism
BRCA	TCGA	SOAT1	0.491363	4.93719	3.29636e-06	6.83914e-06	5.165	0.999067	Cholesterol metabolism
BRCA	TCGA	SOAT2	-0.764264	-8.23139	8.62903e-13	3.52592e-12	11.4527	0.000932836	Cholesterol metabolism
BRCA	TCGA	SOD1	0.361503	5.69577	1.31359e-07	3.15219e-07	6.50139	1	ROS detoxification
BRCA	TCGA	SPHK1	0.324768	2.55602	0.0121402	0.0174056	1.75931	0	Sphingolipid metabolism
BRCA	TCGA	SPHK2	0.0993517	1.54919	0.124593	0.152476	0.816798	0	Sphingolipid metabolism
BRCA	TCGA	SPNS1	-0.169763	-1.847	0.0677956	0.0867194	1.06188	0.710821	Transport, lysosomal
BRCA	TCGA	SPR	0.742474	9.53738	1.33833e-15	7.00601e-15	14.1545	1	Tetrahydrobiopterin metabolism
BRCA	TCGA	SPTLC1	0.150001	3.23379	0.00167035	0.00267365	2.5729	1	Sphingolipid metabolism
BRCA	TCGA	SPTLC2	0.452255	5.82012	7.58979e-08	1.88273e-07	6.72521	1	Sphingolipid metabolism
BRCA	TCGA	SPTLC3	-0.466125	-3.59955	0.000504314	0.000847823	3.07169	1	Sphingolipid metabolism
BRCA	TCGA	SQLE	2.25564	16.3653	1.17627e-29	4.67647e-28	27.3301	0.112873	Cholesterol biosynthesis
BRCA	TCGA	SQOR	0.578231	7.73035	9.99394e-12	3.5944e-11	10.4444	0.574627	Sulfur metabolism
BRCA	TCGA	SRD5A3	0.96878	11.1218	5.18002e-19	3.71698e-18	17.4298	1	Dolichol synthesis
BRCA	TCGA	SRM	0.0885521	1.1096	0.269917	0.30971	0.509045	0.5	Polyamine metabolism
BRCA	TCGA	SSBP1	0.51012	9.97244	1.53753e-16	8.97505e-16	15.047	1	DNA replication
BRCA	TCGA	STAR	-0.441578	-4.00841	0.000120045	0.000214304	3.66897	0	Cholesterol metabolism
BRCA	TCGA	STARD3	0.517021	4.51123	1.80837e-05	3.48182e-05	4.45819	0.977612	Cholesterol metabolism
BRCA	TCGA	STARD4	0.311119	3.22715	0.00170569	0.00272428	2.56475	0	Cholesterol metabolism
BRCA	TCGA	STARD5	0.0186546	0.209597	0.834422	0.860151	0.0654255	0.00279851	Cholesterol metabolism
BRCA	TCGA	STARD6	0.0865354	1.83346	0.0698012	0.0888214	1.05148	0	Cholesterol metabolism
BRCA	TCGA	STEAP2	-0.83881	-4.53845	1.62617e-05	3.14335e-05	4.50261	0.00279851	Iron homeostasis
BRCA	TCGA	STEAP3	-0.211085	-2.09121	0.0391222	0.0518457	1.28529	0.0830224	Iron homeostasis
BRCA	TCGA	STS	-0.873485	-6.59752	2.21147e-09	6.28007e-09	8.20204	0.00186567	Cholesterol metabolism
BRCA	TCGA	STT3A	0.429303	7.51253	2.87098e-11	9.62009e-11	10.0168	0.154851	N-Glycan biosynthesis
BRCA	TCGA	STT3B	0.43335	7.96886	3.1249e-12	1.19706e-11	10.9219	0	N-Glycan biosynthesis
BRCA	TCGA	SUCLA2	-0.693222	-9.96436	1.60058e-16	9.30613e-16	15.0312	0.843284	Citric acid cycle
BRCA	TCGA	SUCLG1	-0.551395	-10.1674	5.83461e-17	3.53198e-16	15.452	0.928172	Citric acid cycle
BRCA	TCGA	SUCLG2	-0.0647992	-1.00143	0.319112	0.361922	0.441384	0	Citric acid cycle
BRCA	TCGA	SULT1A1	-0.286617	-2.81729	0.00586896	0.00879128	2.05595	0	Tyrosine metabolism
BRCA	TCGA	SULT1A3	0.0639316	2.05561	0.0425076	0.0558292	1.25314	0.000932836	Tyrosine metabolism | Methionine and cysteine metabolism | Cholesterol metabolism
BRCA	TCGA	SULT2B1	0.770152	3.29058	0.00139471	0.00224711	2.64837	0.000932836	Cholesterol metabolism
BRCA	TCGA	SUMO1	0.44001	12.2933	1.69501e-21	1.6847e-20	19.7735	0	Ubiquitin(-like) modification of protein
BRCA	TCGA	SUMO2	0.401833	8.20567	9.79126e-13	3.96775e-12	11.4015	0	Ubiquitin(-like) modification of protein
BRCA	TCGA	SUMO3	0.398381	9.02749	1.68699e-14	8.05701e-14	13.0938	0	Ubiquitin(-like) modification of protein
BRCA	TCGA	SUMO4	0.382716	4.93987	3.26042e-06	6.7837e-06	5.16853	0	Ubiquitin(-like) modification of protein
BRCA	TCGA	SUOX	-0.110477	-1.60314	0.112155	0.138058	0.859937	0.574627	Sulfur metabolism
BRCA	TCGA	TALDO1	0.204722	2.87103	0.0050238	0.00761072	2.11857	0	Pentose phosphate pathway
BRCA	TCGA	TAMM41	-0.142261	-2.70997	0.00795746	0.0117407	1.93031	0	Glycerophospholipid metabolism
BRCA	TCGA	TARS1	0.657882	12.2791	1.81548e-21	1.79233e-20	19.7466	1	Aminoacyl-tRNA biosynthesis
BRCA	TCGA	TAT	-3.88802	-8.78443	5.63031e-14	2.50975e-13	12.6004	0.00932836	Tyrosine metabolism
BRCA	TCGA	TCIRG1	0.589111	5.81274	7.84202e-08	1.94202e-07	6.71175	0.532649	Biomass and maintenance functions
BRCA	TCGA	TCN2	-1.0611	-8.93637	2.65129e-14	1.21877e-13	12.9141	1	Vitamin B12 metabolism
BRCA	TCGA	TDO2	2.69851	17.0721	5.5422e-31	2.91163e-29	28.5359	0	Tryptophan metabolism
BRCA	TCGA	TF	-4.05899	-16.5841	4.53758e-30	2.08587e-28	27.6807	0.0242537	Transport, extracellular
BRCA	TCGA	TFAM	0.152813	2.21897	0.0288198	0.0390009	1.40893	1	RNA synthesis
BRCA	TCGA	TFB2M	0.887809	13.7334	1.77413e-24	2.77632e-23	22.5565	1	RNA synthesis
BRCA	TCGA	TFR2	2.0769	13.881	8.89335e-25	1.46245e-23	22.8349	0.000932836	Transport, extracellular
BRCA	TCGA	TFRC	1.02471	8.4035	3.69897e-13	1.5502e-12	11.8096	0.960821	Transport, extracellular
BRCA	TCGA	TK1	2.74884	21.3046	2.31963e-38	5.04015e-36	35.2976	0	Nucleotide interconversion
BRCA	TCGA	TK2	-1.00113	-12.3469	1.30796e-21	1.32624e-20	19.8774	0	Nucleotide interconversion
BRCA	TCGA	TKFC	0.370608	4.79029	5.98571e-06	1.20616e-05	4.91859	0	Fructose and mannose metabolism
BRCA	TCGA	TKT	-0.426584	-3.67591	0.000388646	0.000658638	3.18135	0	Pentose phosphate pathway
BRCA	TCGA	TKTL1	-0.795638	-9.55649	1.21697e-15	6.39344e-15	14.1943	0	Pentose phosphate pathway
BRCA	TCGA	TKTL2	-0.0379606	-0.789755	0.431597	0.474125	0.324107	0	Pentose phosphate pathway
BRCA	TCGA	TM7SF2	-0.480184	-2.67179	0.00885033	0.0129541	1.88759	0.0839552	Cholesterol biosynthesis
BRCA	TCGA	TMEM126B	-0.00905008	-0.175858	0.860772	0.882982	0.0540484	0.843284	Oxidative phosphorylation
BRCA	TCGA	TMEM186	0.318131	5.34137	6.08793e-07	1.35687e-06	5.86746	0.843284	Oxidative phosphorylation
BRCA	TCGA	TMEM258	0.542907	8.77171	5.99641e-14	2.66487e-13	12.5743	1	N-Glycan biosynthesis
BRCA	TCGA	TMLHE	-0.400546	-5.8953	5.43388e-08	1.35939e-07	6.86665	0	Lysine metabolism
BRCA	TCGA	TPH1	-0.264321	-1.19467	0.235131	0.273637	0.562825	0	Tryptophan metabolism
BRCA	TCGA	TPH2	0.101084	2.34843	0.0208821	0.0289085	1.53897	0	Tryptophan metabolism
BRCA	TCGA	TPI1	0.774402	11.4689	9.40472e-20	7.31976e-19	18.1355	0	Glycolysis/gluconeogenesis
BRCA	TCGA	TPK1	-0.455426	-5.20715	1.07471e-06	2.34555e-06	5.62976	1	Thiamine metabolism
BRCA	TCGA	TPR	0.305956	4.53239	1.66512e-05	3.21442e-05	4.4929	1	RNA synthesis
BRCA	TCGA	TTC7A	-0.268541	-3.13022	0.00230812	0.0036508	2.43761	0.289179	Inositol phosphate metabolism
BRCA	TCGA	TTC7B	-0.819074	-8.20983	9.59326e-13	3.89826e-12	11.4091	0.702425	Inositol phosphate metabolism
BRCA	TCGA	TUSC3	-0.349344	-2.60376	0.0106691	0.0154016	1.81243	0	N-Glycan biosynthesis
BRCA	TCGA	TWNK	0.254315	2.6151	0.0103441	0.0149766	1.82459	1	DNA replication
BRCA	TCGA	TXN	0.791005	11.709	2.90402e-20	2.46926e-19	18.6074	1	Nucleotide interconversion
BRCA	TCGA	TXNRD1	0.260972	3.43922	0.000861416	0.00141265	2.84997	1	Nucleotide interconversion
BRCA	TCGA	TYMP	1.33109	11.5487	6.36098e-20	5.08532e-19	18.2937	0	Pyrimidine catabolism
BRCA	TCGA	TYMS	1.42741	11.7658	2.2007e-20	1.89312e-19	18.7228	0.359142	Nucleotide interconversion
BRCA	TCGA	UAP1	0.50946	6.18765	1.45731e-08	3.80765e-08	7.41934	1	Aminosugar metabolism
BRCA	TCGA	UBA1	0.456217	10.7006	4.14531e-18	2.7229e-17	16.565	0.989739	Ubiquitin(-like) modification of protein
BRCA	TCGA	UBA2	-0.164208	-2.50012	0.0140928	0.0198758	1.70167	1	Ubiquitin(-like) modification of protein
BRCA	TCGA	UBA52	-0.0117952	-0.178635	0.858597	0.881535	0.0547604	1	Ubiquitin(-like) modification of protein
BRCA	TCGA	UBA6	0.373875	5.52162	2.80692e-07	6.53319e-07	6.18487	0	Ubiquitin(-like) modification of protein
BRCA	TCGA	UBB	0.160984	2.95866	0.00388208	0.00595469	2.22514	0	Ubiquitin(-like) modification of protein
BRCA	TCGA	UBC	-0.107076	-2.2139	0.0291785	0.0394137	1.40435	0	Ubiquitin(-like) modification of protein
BRCA	TCGA	UBE2A	0.4982	10.1872	5.28702e-17	3.22706e-16	15.4912	0	Ubiquitin(-like) modification of protein
BRCA	TCGA	UBE2B	-0.155176	-2.8473	0.00538218	0.00812019	2.09043	0	Ubiquitin(-like) modification of protein
BRCA	TCGA	UBE2C	3.74152	21.0261	6.63852e-38	1.22066e-35	34.9134	0.000932836	Ubiquitin(-like) modification of protein
BRCA	TCGA	UBE2D1	0.306676	4.98796	2.67627e-06	5.62398e-06	5.24996	0	Ubiquitin(-like) modification of protein
BRCA	TCGA	UBE2D2	0.377519	9.67757	6.66365e-16	3.59056e-15	14.4448	0	Ubiquitin(-like) modification of protein
BRCA	TCGA	UBE2D3	0.0439769	1.06362	0.290144	0.330854	0.480364	0	Ubiquitin(-like) modification of protein
BRCA	TCGA	UBE2D4	-0.18943	-3.11632	0.00240922	0.00379846	2.42039	0	Ubiquitin(-like) modification of protein
BRCA	TCGA	UBE2I	0.189855	3.70386	0.000352984	0.000601667	3.22064	1	Ubiquitin(-like) modification of protein
BRCA	TCGA	UBE2R2	0.255288	6.06651	2.522e-08	6.44072e-08	7.19107	0	Ubiquitin(-like) modification of protein
BRCA	TCGA	UBE2S	1.84405	17.1495	3.98214e-31	2.16953e-29	28.6636	0	Ubiquitin(-like) modification of protein
BRCA	TCGA	UBE2T	2.87559	23.5267	7.20371e-42	5.29833e-39	38.2759	0	Ubiquitin(-like) modification of protein
BRCA	TCGA	UBE2U	-0.004839	-0.102984	0.918188	0.932773	0.0302241	0	Ubiquitin(-like) modification of protein
BRCA	TCGA	UBE2V1	-0.154122	-1.789	0.0767368	0.0970592	1.01296	0	Ubiquitin(-like) modification of protein
BRCA	TCGA	UBE2V2	0.470053	7.94445	3.52092e-12	1.33831e-11	10.8734	0	Ubiquitin(-like) modification of protein
BRCA	TCGA	UBE2W	0.401478	6.24253	1.13513e-08	3.01405e-08	7.52085	0	Ubiquitin(-like) modification of protein
BRCA	TCGA	UBE2Z	0.56047	7.61744	1.72848e-11	6.01086e-11	10.2211	0	Ubiquitin(-like) modification of protein
BRCA	TCGA	UBIAD1	0.138556	2.64889	0.0094283	0.0137453	1.86185	0.74347	Ubiquinone synthesis
BRCA	TCGA	UCK1	-0.195907	-3.88963	0.000183994	0.000322593	3.49134	0	Nucleotide salvage pathway
BRCA	TCGA	UCK2	0.0962855	0.834128	0.406258	0.451023	0.345801	0	Nucleotide salvage pathway
BRCA	TCGA	UCKL1	0.0180624	0.246837	0.805556	0.833315	0.079191	0	Nucleotide salvage pathway
BRCA	TCGA	UCP1	-1.07579	-7.53154	2.6191e-11	8.87717e-11	10.0517	0	Transport, mitochondrial
BRCA	TCGA	UCP2	0.509303	3.34594	0.00116752	0.00189352	2.72273	0	Transport, mitochondrial
BRCA	TCGA	UCP3	-0.331331	-2.983	0.00361043	0.00554922	2.25577	0	Transport, mitochondrial
BRCA	TCGA	UGDH	0.741017	5.34316	6.04161e-07	1.34859e-06	5.87012	0	Starch and sucrose metabolism
BRCA	TCGA	UGP2	-1.00594	-10.4593	1.37055e-17	8.68997e-17	16.061	1	Galactose metabolism
BRCA	TCGA	UMPS	0.341061	6.24503	1.12224e-08	2.98521e-08	7.52502	0.484142	Pyrimidine synthesis
BRCA	TCGA	UPB1	-0.104888	-1.20951	0.229407	0.268676	0.570771	0	Pyrimidine catabolism
BRCA	TCGA	UPP1	-0.167803	-1.78207	0.0778668	0.0983194	1.00736	0.000932836	Pyrimidine catabolism
BRCA	TCGA	UPP2	-0.609472	-5.94384	4.37514e-08	1.10014e-07	6.95855	0	Pyrimidine catabolism
BRCA	TCGA	UQCC1	0.114399	2.14388	0.0345425	0.0460671	1.33661	0	Oxidative phosphorylation
BRCA	TCGA	UQCC2	0.911387	13.2479	1.75039e-23	2.29895e-22	21.6385	0	Oxidative phosphorylation
BRCA	TCGA	UQCC3	0.556539	7.55799	2.30481e-11	7.86629e-11	10.1042	0	Oxidative phosphorylation
BRCA	TCGA	UQCR10	0.314965	4.08282	9.14965e-05	0.000165549	3.78107	1	Oxidative phosphorylation
BRCA	TCGA	UQCR11	-0.051166	-0.955842	0.341528	0.385758	0.413685	1	Oxidative phosphorylation
BRCA	TCGA	UQCRB	0.00100778	0.0143035	0.988617	0.99006	0.00433848	1	Oxidative phosphorylation
BRCA	TCGA	UQCRC1	0.203306	3.23972	0.00163933	0.00262686	2.58056	1	Oxidative phosphorylation
BRCA	TCGA	UQCRC2	-0.221824	-3.9448	0.00015104	0.000267044	3.57342	1	Oxidative phosphorylation
BRCA	TCGA	UQCRFS1	-0.00200259	-0.0334611	0.973376	0.980709	0.00845969	1	Oxidative phosphorylation
BRCA	TCGA	UQCRH	0.194698	2.63702	0.00974146	0.0141598	1.84894	1	Oxidative phosphorylation
BRCA	TCGA	UQCRQ	0.672679	7.93913	3.61363e-12	1.36299e-11	10.8655	1	Oxidative phosphorylation
BRCA	TCGA	UROC1	-0.0060376	-0.0781588	0.937863	0.950135	0.0222147	0	Histidine metabolism
BRCA	TCGA	UROD	-0.362717	-6.24728	1.11079e-08	2.96547e-08	7.52791	1	Heme synthesis
BRCA	TCGA	UROS	0.383365	6.61503	2.03843e-09	5.82238e-09	8.2349	1	Heme synthesis
BRCA	TCGA	VAPA	0.13458	2.86561	0.00510371	0.00772382	2.11217	0	Cholesterol metabolism
BRCA	TCGA	VAPB	-0.0664615	-1.29294	0.199104	0.235625	0.627778	0	Cholesterol metabolism
BRCA	TCGA	VARS1	0.458489	7.27417	9.03677e-11	2.8961e-10	9.53819	1	Aminoacyl-tRNA biosynthesis
BRCA	TCGA	VLDLR	-1.77025	-10.5925	7.08248e-18	4.58957e-17	16.3382	0.0195896	Transport, lysosomal
BRCA	TCGA	WARS1	0.164979	1.64783	0.102623	0.127283	0.895228	1	Aminoacyl-tRNA biosynthesis
BRCA	TCGA	WDHD1	1.24414	14.176	2.25323e-25	4.14314e-24	23.3827	1	DNA replication
BRCA	TCGA	XDH	-1.50465	-5.93119	4.62983e-08	1.1622e-07	6.93472	0	Purine catabolism
BRCA	TCGA	XYLB	0.598635	6.59888	2.19752e-09	6.25251e-09	8.20395	0	Carbohydrate metabolism
BRCA	TCGA	YARS1	0.602881	11.5668	5.82205e-20	4.70563e-19	18.3274	1	Aminoacyl-tRNA biosynthesis
CESC	TCGA	AAAS	0.0313755	0.132923	0.906422	0.953973	0.0204638	1	RNA synthesis
CESC	TCGA	AACS	0.378517	13.0505	0.00582024	0.265515	0.575911	0.102473	Propanoate metabolism
CESC	TCGA	AADAT	-0.891297	-0.479525	0.678882	0.847437	0.0718928	0	Lysine degradation
CESC	TCGA	AARS1	-0.374172	-1.08516	0.391239	0.675514	0.170366	1	Aminoacyl-tRNA biosynthesis
CESC	TCGA	AASS	-3.81651	-2.97121	0.0970629	0.43509	0.361421	0	Lysine degradation
CESC	TCGA	ABAT	-0.547049	-0.383306	0.7384	0.880866	0.05509	1	Beta-Alanine metabolism | Pyrimidine catabolism | Glutamine and glutamate metabolism
CESC	TCGA	ABCA1	-0.142357	-0.112237	0.920885	0.961406	0.0170932	0	Transport, extracellular
CESC	TCGA	ABCA12	4.29792	4.01359	0.0568367	0.38057	0.419565	0	Transport, extracellular
CESC	TCGA	ABCA3	-1.18901	-2.62513	0.119625	0.458293	0.338856	0	Transport, extracellular
CESC	TCGA	ABCA5	0.207999	0.351257	0.758948	0.89364	0.0488374	0	Transport, extracellular
CESC	TCGA	ABCB4	-1.40965	-8.22167	0.0144734	0.295349	0.529664	0	Transport, extracellular
CESC	TCGA	ABCB6	-0.308651	-0.309735	0.786056	0.904878	0.0434099	1	Transport, mitochondrial
CESC	TCGA	ABCB7	0.274702	1.174	0.361266	0.658902	0.181179	1	Transport, mitochondrial
CESC	TCGA	ABCC1	0.521972	2.45286	0.133677	0.476569	0.321874	0	Transport, extracellular
CESC	TCGA	ABCC2	-0.933743	-4.39585	0.0480511	0.347355	0.459227	0	Transport, extracellular
CESC	TCGA	ABCC3	2.10396	0.876194	0.473329	0.721229	0.141927	0	Transport, extracellular
CESC	TCGA	ABCC4	-1.48727	-1.21157	0.349398	0.648371	0.188176	0	Transport, extracellular
CESC	TCGA	ABCC8	-2.81475	-5.67584	0.0296668	0.326063	0.486698	0	Transport, extracellular
CESC	TCGA	ABCC9	-4.92747	-4.67188	0.04289	0.331583	0.479408	0	Transport, extracellular
CESC	TCGA	ABCD1	0.163964	0.164255	0.88463	0.943043	0.0254687	0	Fatty acid oxidation
CESC	TCGA	ABCD2	-2.94003	-3.17771	0.0863911	0.421667	0.37503	0	Fatty acid oxidation
CESC	TCGA	ABCD3	0.45147	1.31235	0.319786	0.635837	0.196654	0	Fatty acid oxidation
CESC	TCGA	ABCD4	-0.596175	-2.61438	0.12044	0.458293	0.338856	1	Vitamin B12 metabolism
CESC	TCGA	ABCG1	0.120109	0.348207	0.760921	0.89379	0.0487646	0	Transport, extracellular
CESC	TCGA	ABCG2	-5.29457	-7.56382	0.0170337	0.312554	0.505075	0	Transport, extracellular
CESC	TCGA	ABCG4	-1.06468	-0.831051	0.49336	0.730776	0.136216	0	Transport, extracellular
CESC	TCGA	ABHD2	-0.148217	-0.37741	0.742155	0.882447	0.0543112	0.0212014	Triacylglycerol metabolism
CESC	TCGA	ABHD6	-1.3405	-0.885234	0.469419	0.717964	0.143897	0	Triacylglycerol metabolism
CESC	TCGA	ACAA1	-0.83146	-2.80019	0.10738	0.442035	0.354543	0	Fatty acid oxidation
CESC	TCGA	ACAA2	-2.35677	-4.84659	0.0400333	0.330907	0.480294	0	Fatty acid oxidation | Terpenoid backbone biosynthesis
CESC	TCGA	ACACA	0.560732	1.10627	0.383867	0.671505	0.172951	0.537102	Fatty acid synthesis
CESC	TCGA	ACACB	-2.83048	-10.279	0.00933219	0.265876	0.575321	1	Fatty acid synthesis
CESC	TCGA	ACAD9	0.324459	1.1531	0.368072	0.659588	0.180727	0.710247	Oxidative phosphorylation
CESC	TCGA	ACADL	-1.35636	-1.1549	0.367478	0.659588	0.180727	0	Fatty acid oxidation
CESC	TCGA	ACADM	-0.167838	-0.232496	0.837778	0.92758	0.0326485	0	Fatty acid oxidation
CESC	TCGA	ACADS	0.747381	1.32741	0.315623	0.63518	0.197103	0	Fatty acid oxidation
CESC	TCGA	ACADSB	-1.72034	-3.17253	0.0866378	0.421667	0.37503	0	Valine, leucine, and isoleucine metabolism
CESC	TCGA	ACADVL	0.275496	0.475231	0.681465	0.84749	0.0718655	0	Fatty acid oxidation
CESC	TCGA	ACAT1	-1.68091	-4.83234	0.0402556	0.330907	0.480294	0	Valine, leucine, and isoleucine metabolism | Terpenoid backbone biosynthesis
CESC	TCGA	ACAT2	1.43754	1.46351	0.280885	0.615009	0.211118	0.865724	Terpenoid backbone biosynthesis
CESC	TCGA	ACE2	0.834718	0.503113	0.664824	0.837805	0.076857	0	Transport, extracellular
CESC	TCGA	ACER1	-0.542403	-1.46428	0.280703	0.615009	0.211118	0	Sphingolipid metabolism
CESC	TCGA	ACER2	-0.0363021	-0.0267254	0.981106	0.988984	0.00481083	0	Sphingolipid metabolism
CESC	TCGA	ACER3	0.0870078	2.18324	0.160698	0.50106	0.30011	0	Sphingolipid metabolism
CESC	TCGA	ACHE	-1.99897	-1.59619	0.251515	0.597983	0.223311	0	Glycerophospholipid metabolism
CESC	TCGA	ACLY	-0.0780605	-0.16146	0.886568	0.944416	0.0248368	0.918728	Citric acid cycle
CESC	TCGA	ACMSD	-0.125626	-1.20679	0.350881	0.649466	0.187444	0	Tryptophan metabolism
CESC	TCGA	ACO1	-0.706819	-5.39235	0.0327128	0.326063	0.486698	0	Citric acid cycle
CESC	TCGA	ACO2	-0.494621	-0.769663	0.521975	0.746485	0.126979	0.961131	Citric acid cycle
CESC	TCGA	ACOT1	-1.10324	-2.26803	0.151446	0.494277	0.306029	0	Fatty acid metabolism | Fatty acid oxidation
CESC	TCGA	ACOT12	-0.296423	-1.94528	0.191159	0.537241	0.269831	0	Pyruvate metabolism
CESC	TCGA	ACOT2	-0.762469	-1.38829	0.299464	0.627881	0.202123	0	Fatty acid metabolism | Miscellaneous
CESC	TCGA	ACOT4	2.46718	2.42746	0.135941	0.476569	0.321874	0	Fatty acid metabolism | Fatty acid oxidation
CESC	TCGA	ACOT6	-0.133116	-1.99836	0.183727	0.528625	0.276852	0	Fatty acid metabolism
CESC	TCGA	ACOT7	0.813052	1.39	0.299024	0.627881	0.202123	0	Fatty acid metabolism | Fatty acid oxidation | Miscellaneous
CESC	TCGA	ACOT8	0.604643	3.22037	0.0843971	0.421405	0.3753	0	Fatty acid oxidation
CESC	TCGA	ACOX1	0.0993081	0.431593	0.708108	0.861311	0.0648399	0	Fatty acid oxidation
CESC	TCGA	ACOX3	0.0684334	0.462738	0.689019	0.849429	0.0708732	0	Fatty acid oxidation
CESC	TCGA	ACSBG1	0.271312	0.638415	0.588554	0.793432	0.10049	0	Fatty acid metabolism
CESC	TCGA	ACSBG2	-0.243003	-0.600711	0.609041	0.8089	0.0921052	0	Fatty acid metabolism
CESC	TCGA	ACSF2	0.838722	0.908383	0.45956	0.713593	0.146549	0	Fatty acid metabolism
CESC	TCGA	ACSL1	-0.625529	-6.84378	0.0206902	0.312554	0.505075	0	Fatty acid metabolism
CESC	TCGA	ACSL3	-0.33554	-3.48259	0.073479	0.4075	0.389872	0	Fatty acid metabolism
CESC	TCGA	ACSL4	-0.503358	-0.829585	0.494025	0.730776	0.136216	0	Fatty acid metabolism
CESC	TCGA	ACSL6	0.0997214	0.248851	0.826699	0.924702	0.0339983	0	Fatty acid metabolism
CESC	TCGA	ACSM1	-2.72673	-2.85276	0.10405	0.440771	0.355787	0	Fatty acid metabolism
CESC	TCGA	ACSM2A	-0.490435	-1.9864	0.185366	0.531238	0.274711	0	Fatty acid metabolism
CESC	TCGA	ACSM2B	-0.649136	-1.36895	0.304486	0.630226	0.200504	0	Fatty acid metabolism
CESC	TCGA	ACSM3	-3.24178	-6.48492	0.022963	0.314161	0.502848	0	Fatty acid metabolism
CESC	TCGA	ACSM4	-0.217759	-2.63268	0.119057	0.458293	0.338856	0	Fatty acid metabolism
CESC	TCGA	ACSM5	-1.81205	-2.85534	0.10389	0.440771	0.355787	0	Fatty acid metabolism
CESC	TCGA	ACSS1	-0.531625	-0.656892	0.578734	0.790093	0.102322	0	Propanoate metabolism
CESC	TCGA	ACSS2	-0.0208148	-0.0939901	0.933685	0.96888	0.0137299	0.00706714	Glycolysis/gluconeogenesis
CESC	TCGA	ACSS3	-4.95832	-7.55508	0.0170722	0.312554	0.505075	0	Propanoate metabolism
CESC	TCGA	ADA	1.99843	2.90974	0.100603	0.439332	0.357208	0	Purine catabolism
CESC	TCGA	ADCY1	-3.11895	-13.9417	0.00510546	0.265515	0.575911	0	Nucleotide interconversion
CESC	TCGA	ADCY10	-0.651586	-3.29889	0.0808957	0.416814	0.380058	0	Nucleotide interconversion
CESC	TCGA	ADCY2	-4.29758	-8.39544	0.0138928	0.295349	0.529664	0	Nucleotide interconversion
CESC	TCGA	ADCY3	-1.49507	-1.35111	0.309209	0.632215	0.199135	0	Nucleotide interconversion
CESC	TCGA	ADCY4	-3.63139	-15.4766	0.00414896	0.265515	0.575911	0	Nucleotide interconversion
CESC	TCGA	ADCY5	-5.19002	-3.93991	0.0587966	0.383101	0.416687	0	Nucleotide interconversion
CESC	TCGA	ADCY6	-0.944254	-2.80003	0.10739	0.442035	0.354543	0	Nucleotide interconversion
CESC	TCGA	ADCY7	1.39499	1.52073	0.267713	0.606714	0.217016	0	Nucleotide interconversion
CESC	TCGA	ADCY8	-0.210826	-1	0.42265	0.684845	0.164408	0	Nucleotide interconversion
CESC	TCGA	ADCY9	-0.649445	-7.45949	0.017501	0.312554	0.505075	0	Nucleotide interconversion
CESC	TCGA	ADH5	-1.07964	-1.86328	0.203451	0.552231	0.257879	0	Detoxification
CESC	TCGA	ADI1	0.274076	0.396873	0.729806	0.878549	0.0562342	1	Methionine and cysteine metabolism
CESC	TCGA	ADK	1.57941	2.47258	0.131955	0.476569	0.321874	0	Nucleotide interconversion
CESC	TCGA	ADSL	-0.243993	-0.694619	0.559138	0.774478	0.110991	0.727915	Purine synthesis
CESC	TCGA	ADSS1	1.43409	2.13761	0.165999	0.510531	0.291978	0.0318021	Nucleotide interconversion
CESC	TCGA	ADSS2	0.474929	1.21167	0.349367	0.648371	0.188176	0.568905	Nucleotide interconversion
CESC	TCGA	AFMID	-0.0734035	-0.168631	0.881599	0.943043	0.0254687	0.0106007	Tryptophan metabolism
CESC	TCGA	AGPAT1	-1.42831	-6.41513	0.0234478	0.314161	0.502848	0	Glycerophospholipid metabolism
CESC	TCGA	AGPAT2	1.24659	0.99965	0.422785	0.684845	0.164408	0.190813	Glycerophospholipid metabolism
CESC	TCGA	AGPAT3	0.290508	1.29202	0.325507	0.635837	0.196654	0	Glycerophospholipid metabolism
CESC	TCGA	AGPAT4	-1.84813	-13.7526	0.00524571	0.265515	0.575911	0	Glycerophospholipid metabolism
CESC	TCGA	AGPAT5	0.173925	0.232801	0.837571	0.92758	0.0326485	0	Glycerophospholipid metabolism
CESC	TCGA	AGXT	0.637066	2.42553	0.136116	0.476569	0.321874	0	Alanine and aspartate metabolism | Glycine and serine metabolism
CESC	TCGA	AGXT2	-0.74821	-1.65881	0.239019	0.596725	0.224226	0	Pyrimidine catabolism
CESC	TCGA	AHCTF1	-0.246092	-0.249622	0.826178	0.924702	0.0339983	1	RNA synthesis
CESC	TCGA	AHCY	0.351819	0.970088	0.434336	0.694795	0.158143	0.328622	Methionine and cysteine metabolism
CESC	TCGA	AICDA	-0.594953	-1.59809	0.251123	0.597983	0.223311	0	Nucleotide interconversion | Pyrimidine catabolism
CESC	TCGA	AIFM1	1.57053	2.23732	0.154711	0.494277	0.306029	0	Oxidative phosphorylation
CESC	TCGA	AIFM2	0.832573	0.969185	0.434694	0.694795	0.158143	0	Oxidative phosphorylation
CESC	TCGA	AK1	1.05004	0.89973	0.46322	0.713741	0.146459	0.00353357	Nucleotide interconversion
CESC	TCGA	AK2	0.996604	7.57086	0.0170029	0.312554	0.505075	0.727915	Nucleotide interconversion
CESC	TCGA	AK3	-0.964144	-2.96666	0.0973189	0.43509	0.361421	0.00353357	Nucleotide interconversion
CESC	TCGA	AK4	-1.1049	-0.565441	0.628747	0.817878	0.0873114	0	Nucleotide interconversion
CESC	TCGA	AK5	-2.00753	-55.5782	0.000323579	0.144988	0.838669	0	Nucleotide interconversion
CESC	TCGA	AK6	-0.226748	-0.769899	0.521861	0.746485	0.126979	0	Nucleotide interconversion
CESC	TCGA	AK7	-0.152415	-0.282519	0.8041	0.916358	0.0379347	0	Nucleotide interconversion
CESC	TCGA	AKR1A1	0.903567	2.9282	0.0995205	0.439327	0.357212	0.00353357	Miscellaneous | Galactose metabolism | Glycerophospholipid metabolism
CESC	TCGA	AKR1B1	-0.766806	-1.03709	0.408636	0.683254	0.165418	0	Galactose metabolism | Carbohydrate metabolism | Glycerophospholipid metabolism
CESC	TCGA	AKR7A2	-0.0851512	-0.244197	0.829845	0.924702	0.0339983	0	Miscellaneous
CESC	TCGA	ALAD	-0.577002	-1.5553	0.260132	0.603788	0.219116	1	Heme synthesis
CESC	TCGA	ALAS1	0.180019	0.544841	0.640496	0.825318	0.0833786	1	Heme synthesis
CESC	TCGA	ALAS2	-0.724948	-1.43167	0.28857	0.624405	0.204533	0	Heme synthesis
CESC	TCGA	ALDH18A1	0.414082	3.90106	0.0598701	0.383945	0.415731	0.289753	Arginine and proline metabolism
CESC	TCGA	ALDH1A1	-2.17846	-1.19547	0.354428	0.654363	0.184181	0.00353357	Glyoxylate and dicarboxylate metabolism | Glycolysis/gluconeogenesis
CESC	TCGA	ALDH1A3	-1.46828	-0.823361	0.496857	0.730776	0.136216	0	Detoxification | Tyrosine metabolism | Histidine metabolism | Phenylalanine metabolism
CESC	TCGA	ALDH1B1	-2.70265	-5.82015	0.0282749	0.326063	0.486698	0.0176678	Miscellaneous | Beta-Alanine metabolism | Tryptophan metabolism
CESC	TCGA	ALDH1L1	2.07458	2.23984	0.154439	0.494277	0.306029	0.0600707	Fatty acid oxidation | Folate metabolism
CESC	TCGA	ALDH1L2	-2.39576	-8.40836	0.013851	0.295349	0.529664	0	Folate metabolism
CESC	TCGA	ALDH2	-0.153538	-0.385551	0.736974	0.879888	0.0555728	0.0530035	Detoxification | Miscellaneous | Beta-Alanine metabolism | Tryptophan metabolism
CESC	TCGA	ALDH3A1	3.89874	1.88208	0.200541	0.548749	0.260627	0	Glyoxylate and dicarboxylate metabolism | Tyrosine metabolism | Histidine metabolism | Phenylalanine metabolism
CESC	TCGA	ALDH3A2	0.34231	0.823374	0.496851	0.730776	0.136216	0.261484	Histidine metabolism | Tryptophan metabolism | Miscellaneous | Beta-Alanine metabolism | Polyamine metabolism | Glyoxylate and dicarboxylate metabolism
CESC	TCGA	ALDH3B1	0.64634	0.307579	0.787477	0.904878	0.0434099	0	Glyoxylate and dicarboxylate metabolism | Tyrosine metabolism | Histidine metabolism | Phenylalanine metabolism
CESC	TCGA	ALDH3B2	6.19655	4.59604	0.0442238	0.331583	0.479408	0	Glyoxylate and dicarboxylate metabolism | Tyrosine metabolism | Histidine metabolism | Phenylalanine metabolism
CESC	TCGA	ALDH4A1	0.612898	0.599049	0.609958	0.809378	0.0918485	0	Arginine and proline metabolism | Glutamine and glutamate metabolism
CESC	TCGA	ALDH5A1	0.811142	2.03569	0.178733	0.523576	0.28102	0	Glutamine and glutamate metabolism
CESC	TCGA	ALDH6A1	-0.537356	-0.929604	0.450713	0.707221	0.150445	1	Valine, leucine, and isoleucine metabolism | Beta-Alanine metabolism
CESC	TCGA	ALDH7A1	-0.361419	-0.741526	0.535626	0.756331	0.121288	0	Miscellaneous | Lysine degradation | Choline and glycine betaine degradation | Tryptophan metabolism
CESC	TCGA	ALDH9A1	-0.397335	-0.651525	0.581571	0.79122	0.101703	0.229682	Lysine metabolism | Tryptophan metabolism | Miscellaneous | Glycolysis/gluconeogenesis | Beta-Alanine metabolism | Polyamine metabolism
CESC	TCGA	ALDOA	0.9279	0.557791	0.63309	0.819857	0.0862617	0	Glycolysis/gluconeogenesis
CESC	TCGA	ALDOB	-1.32356	-1.64403	0.241895	0.597053	0.223987	0	Fructose and mannose metabolism | Glycolysis/gluconeogenesis
CESC	TCGA	ALDOC	-1.61683	-0.707762	0.552455	0.770362	0.113305	0	Fructose and mannose metabolism | Glycolysis/gluconeogenesis
CESC	TCGA	ALG1	-0.326764	-0.89012	0.46732	0.717926	0.14392	1	N-Glycan biosynthesis
CESC	TCGA	ALG10	1.55588	6.57881	0.0223338	0.314161	0.502848	0.487633	N-Glycan biosynthesis
CESC	TCGA	ALG10B	0.217488	0.35021	0.759625	0.893712	0.0488023	0.501767	N-Glycan biosynthesis
CESC	TCGA	ALG11	-0.562427	-0.788656	0.512951	0.74335	0.128807	1	N-Glycan biosynthesis
CESC	TCGA	ALG12	-0.852187	-1.40327	0.295646	0.627881	0.202123	1	N-Glycan biosynthesis
CESC	TCGA	ALG13	0.12272	0.331464	0.771804	0.90018	0.0456706	1	N-Glycan biosynthesis
CESC	TCGA	ALG14	0.0307969	0.0911125	0.935707	0.969054	0.0136522	1	N-Glycan biosynthesis
CESC	TCGA	ALG2	-0.769729	-4.69909	0.0424257	0.331583	0.479408	1	N-Glycan biosynthesis
CESC	TCGA	ALG3	0.991517	3.58298	0.0698342	0.397978	0.400141	1	N-Glycan biosynthesis
CESC	TCGA	ALG5	0.00165442	0.00370685	0.997379	0.997379	0.00113984	1	N-Glycan biosynthesis
CESC	TCGA	ALG6	1.59042	44.7527	0.000498926	0.144988	0.838669	1	N-Glycan biosynthesis
CESC	TCGA	ALG8	-0.387905	-0.709839	0.551406	0.770362	0.113305	1	N-Glycan biosynthesis
CESC	TCGA	ALG9	-1.38515	-3.42522	0.0756862	0.409659	0.387578	1	N-Glycan biosynthesis
CESC	TCGA	ALPL	-1.31933	-5.49913	0.0315135	0.326063	0.486698	0	Vitamin B6 metabolism
CESC	TCGA	AMD1	-0.31993	-0.658794	0.577731	0.789693	0.102542	1	Polyamine metabolism
CESC	TCGA	AMDHD1	-0.665924	-0.578001	0.62167	0.813292	0.0897534	0	Histidine metabolism
CESC	TCGA	AMDHD2	0.828119	1.15927	0.366045	0.659588	0.180727	0	Aminosugar metabolism
CESC	TCGA	AMPD1	-1.18504	-1.28732	0.32685	0.637467	0.195542	0	Nucleotide interconversion
CESC	TCGA	AMPD2	-0.998632	-3.19012	0.0858043	0.421667	0.37503	0	Nucleotide interconversion
CESC	TCGA	AMPD3	1.28389	1.57897	0.255098	0.597983	0.223311	0	Nucleotide interconversion
CESC	TCGA	AMT	-0.354064	-2.31609	0.146526	0.489431	0.310309	0	Glycine and serine metabolism
CESC	TCGA	AOC1	0.984258	0.230927	0.838844	0.92758	0.0326485	0.34629	Histidine metabolism | Urea cycle | Phenylalanine metabolism | Arginine and proline metabolism | Beta-Alanine metabolism | Polyamine metabolism
CESC	TCGA	AOC2	-1.20051	-1.40047	0.296354	0.627881	0.202123	0.0388693	Arginine and proline metabolism | Beta-Alanine metabolism | Phenylalanine metabolism | Histidine metabolism
CESC	TCGA	AOC3	-5.37398	-22.588	0.00195421	0.236622	0.625945	0.572438	Arginine and proline metabolism | Beta-Alanine metabolism | Histidine metabolism
CESC	TCGA	AOX1	-4.97819	-5.02463	0.0374009	0.330907	0.480294	0	Vitamin B6 metabolism
CESC	TCGA	APIP	-0.356825	-1.24147	0.340283	0.64236	0.192221	1	Methionine and cysteine metabolism
CESC	TCGA	APRT	-0.0667519	-0.246583	0.828231	0.924702	0.0339983	0.60424	Nucleotide salvage pathway
CESC	TCGA	AQP1	-4.1923	-9.2226	0.0115535	0.295349	0.529664	0.0106007	Transport, extracellular
CESC	TCGA	AQP10	-0.44248	-0.944234	0.44472	0.701605	0.153908	0	Transport, extracellular
CESC	TCGA	AQP2	0.562995	0.542152	0.642043	0.825318	0.0833786	0	Transport, extracellular
CESC	TCGA	AQP3	4.75562	10.9091	0.00829827	0.265515	0.575911	0.166078	Transport, extracellular
CESC	TCGA	AQP4	-1.15962	-1.76425	0.219738	0.572989	0.241853	0	Transport, extracellular
CESC	TCGA	AQP5	2.29921	0.471552	0.683683	0.84749	0.0718655	0.0106007	Transport, extracellular
CESC	TCGA	AQP6	1.55256	1.3622	0.306263	0.631212	0.199825	0	Transport, extracellular
CESC	TCGA	AQP7	-2.08189	-1.17179	0.361977	0.658902	0.181179	0	Transport, extracellular
CESC	TCGA	AQP8	-2.11916	-1.26189	0.334218	0.640756	0.193307	0	Transport, mitochondrial | Transport, extracellular
CESC	TCGA	AQP9	0.50795	0.320163	0.779198	0.902851	0.0443839	0	Transport, extracellular
CESC	TCGA	ARG1	-0.830411	-2.22726	0.155801	0.494277	0.306029	0	Urea cycle
CESC	TCGA	ARG2	-0.159675	-0.177817	0.875247	0.943043	0.0254687	0	Urea cycle
CESC	TCGA	ASAH1	-0.48142	-8.25456	0.0143608	0.295349	0.529664	0	Sphingolipid metabolism
CESC	TCGA	ASL	-0.147191	-0.334868	0.769584	0.90018	0.0456706	0.402827	Alanine and aspartate metabolism
CESC	TCGA	ASNS	-0.587172	-3.04445	0.0930728	0.427823	0.368736	0	Alanine and aspartate metabolism
CESC	TCGA	ASRGL1	0.297127	0.164449	0.884495	0.943043	0.0254687	0	Alanine and aspartate metabolism
CESC	TCGA	ASS1	1.25213	1.75498	0.221349	0.574323	0.240844	0.402827	Alanine and aspartate metabolism
CESC	TCGA	ATIC	0.077151	0.128881	0.909243	0.955956	0.0195623	0.657244	Purine synthesis
CESC	TCGA	ATP10A	-0.954967	-1.12585	0.377171	0.668328	0.17501	0	Transport, mitochondrial | Transport, extracellular
CESC	TCGA	ATP13A2	0.45162	0.694885	0.559002	0.774478	0.110991	0.233216	Transport, extracellular
CESC	TCGA	ATP1A1	-0.125625	-0.0753797	0.946774	0.976586	0.0102897	0	Transport, extracellular
CESC	TCGA	ATP1A2	-5.09101	-5.47209	0.031811	0.326063	0.486698	0	Transport, extracellular
CESC	TCGA	ATP1A3	1.31904	1.34964	0.309603	0.632215	0.199135	0	Transport, extracellular
CESC	TCGA	ATP1A4	-0.0161928	-0.0557201	0.96063	0.985166	0.00649077	0	Transport, extracellular
CESC	TCGA	ATP1B1	-0.620888	-1.07061	0.396417	0.677276	0.169234	0	Transport, extracellular
CESC	TCGA	ATP1B2	-5.26878	-5.27082	0.0341613	0.326063	0.486698	0	Transport, extracellular
CESC	TCGA	ATP1B3	1.14013	1.69434	0.232283	0.585367	0.232572	0	Transport, extracellular
CESC	TCGA	ATP1B4	0.0568124	0.266818	0.814602	0.921103	0.035692	0	Transport, extracellular
CESC	TCGA	ATP2B1	-0.397489	-0.786854	0.5138	0.74335	0.128807	0	Transport, extracellular
CESC	TCGA	ATP2B2	-3.66299	-4.63893	0.043462	0.331583	0.479408	0	Transport, extracellular
CESC	TCGA	ATP2B3	0.268596	3.0521	0.0926698	0.427823	0.368736	0	Transport, extracellular
CESC	TCGA	ATP2B4	-2.49937	-3.16974	0.0867712	0.421667	0.37503	0	Transport, extracellular
CESC	TCGA	ATP4A	-0.228624	-1	0.42265	0.684845	0.164408	0	Transport, extracellular
CESC	TCGA	ATP4B	-0.500869	-1.18395	0.358078	0.657249	0.18227	0	Transport, extracellular
CESC	TCGA	ATP5F1A	-0.419963	-1.73756	0.22442	0.576122	0.239485	1	Oxidative phosphorylation
CESC	TCGA	ATP5F1B	0.512799	2.28798	0.149376	0.492672	0.307442	1	Oxidative phosphorylation
CESC	TCGA	ATP5F1C	0.602809	1.60348	0.250019	0.597983	0.223311	1	Oxidative phosphorylation
CESC	TCGA	ATP5F1D	0.450355	0.494567	0.669892	0.840049	0.0756953	1	Oxidative phosphorylation
CESC	TCGA	ATP5F1E	0.90048	0.821198	0.497846	0.730776	0.136216	1	Oxidative phosphorylation
CESC	TCGA	ATP5MC1	0.902207	1.97983	0.186275	0.53185	0.274211	1	Oxidative phosphorylation
CESC	TCGA	ATP5MC2	0.224905	0.645459	0.584793	0.792214	0.101158	1	Oxidative phosphorylation
CESC	TCGA	ATP5MC3	0.0669058	0.135379	0.904708	0.953973	0.0204638	1	Oxidative phosphorylation
CESC	TCGA	ATP5ME	0.475753	0.336745	0.768361	0.90018	0.0456706	1	Oxidative phosphorylation
CESC	TCGA	ATP5MF	0.517986	0.500658	0.666277	0.838182	0.0766618	1	Oxidative phosphorylation
CESC	TCGA	ATP5MG	-0.56984	-0.998179	0.423351	0.684999	0.16431	1	Oxidative phosphorylation
CESC	TCGA	ATP5PB	0.374156	3.5594	0.0706665	0.397978	0.400141	1	Oxidative phosphorylation
CESC	TCGA	ATP5PD	0.781192	1.38452	0.300434	0.629006	0.201345	1	Oxidative phosphorylation
CESC	TCGA	ATP5PF	0.236608	0.346619	0.761949	0.894275	0.0485291	1	Oxidative phosphorylation
CESC	TCGA	ATP5PO	0.312696	0.319136	0.779872	0.902912	0.0443547	1	Oxidative phosphorylation
CESC	TCGA	ATP6AP1	0.954277	14.1828	0.00493459	0.265515	0.575911	1	Biomass and maintenance functions
CESC	TCGA	ATP6AP2	0.187839	1.34091	0.31195	0.632724	0.198786	1	Biomass and maintenance functions
CESC	TCGA	ATP6V0A1	-0.886768	-7.06702	0.019441	0.312554	0.505075	0.0812721	Biomass and maintenance functions
CESC	TCGA	ATP6V0A2	-0.408754	-1.07976	0.393151	0.677243	0.169256	0.0353357	Biomass and maintenance functions
CESC	TCGA	ATP6V0A4	-0.0631594	-0.0359251	0.974605	0.986952	0.0057039	0.0106007	Biomass and maintenance functions
CESC	TCGA	ATP6V0B	0.795213	1.42147	0.291087	0.624571	0.204418	1	Biomass and maintenance functions
CESC	TCGA	ATP6V0C	-0.153074	-0.362202	0.751893	0.889658	0.0507769	1	Biomass and maintenance functions
CESC	TCGA	ATP6V0D1	-0.225341	-0.4278	0.710457	0.861311	0.0648399	1	Biomass and maintenance functions
CESC	TCGA	ATP6V0D2	1.68241	2.86367	0.103377	0.440488	0.356066	0	Biomass and maintenance functions
CESC	TCGA	ATP6V0E1	-0.185761	-0.4547	0.693911	0.84991	0.0706273	0.826855	Biomass and maintenance functions
CESC	TCGA	ATP6V0E2	-0.53603	-1.04117	0.407128	0.682607	0.165829	0	Biomass and maintenance functions
CESC	TCGA	ATP6V1A	0.618417	1.73044	0.225691	0.578358	0.237803	1	Biomass and maintenance functions
CESC	TCGA	ATP6V1B1	0.164269	0.705258	0.553722	0.771389	0.112727	0.0671378	Biomass and maintenance functions
CESC	TCGA	ATP6V1B2	0.351167	0.828753	0.494402	0.730776	0.136216	0.922261	Biomass and maintenance functions
CESC	TCGA	ATP6V1C1	-0.0540865	-0.117573	0.917149	0.961406	0.0170932	0.883392	Biomass and maintenance functions
CESC	TCGA	ATP6V1C2	-0.169855	-0.207656	0.854723	0.9344	0.0294674	0.116608	Biomass and maintenance functions
CESC	TCGA	ATP6V1D	0.559615	2.84012	0.104837	0.442035	0.354543	1	Biomass and maintenance functions
CESC	TCGA	ATP6V1E1	-0.455579	-1.36375	0.305853	0.631212	0.199825	1	Biomass and maintenance functions
CESC	TCGA	ATP6V1E2	-0.18355	-0.390716	0.733699	0.879591	0.0557193	0	Biomass and maintenance functions
CESC	TCGA	ATP6V1F	0.39399	0.708687	0.551988	0.770362	0.113305	1	Biomass and maintenance functions
CESC	TCGA	ATP6V1G1	-0.267737	-0.870534	0.475794	0.721229	0.141927	1	Biomass and maintenance functions
CESC	TCGA	ATP6V1G2	-3.1102	-6.53244	0.0226413	0.314161	0.502848	0	Biomass and maintenance functions
CESC	TCGA	ATP6V1G3	0.208287	1.49838	0.272762	0.608792	0.215531	0	Biomass and maintenance functions
CESC	TCGA	ATP6V1H	0.18767	0.532589	0.647566	0.826813	0.0825925	1	Biomass and maintenance functions
CESC	TCGA	ATP8A1	-1.43681	-1.31287	0.319639	0.635837	0.196654	0	Transport, mitochondrial
CESC	TCGA	ATP8B1	0.627247	3.41339	0.0761531	0.409659	0.387578	0	Transport, extracellular
CESC	TCGA	ATP8B2	-3.61416	-2.37737	0.140566	0.481703	0.31722	0	Transport, extracellular
CESC	TCGA	AUH	-0.428022	-1.34222	0.311597	0.632724	0.198786	0	Valine, leucine, and isoleucine metabolism
CESC	TCGA	B4GALT1	0.888932	1.54288	0.262824	0.604664	0.218486	0	Galactose metabolism
CESC	TCGA	B4GALT2	0.0487961	0.153935	0.891791	0.945819	0.024192	0	Galactose metabolism
CESC	TCGA	BAAT	-0.803873	-2.61621	0.1203	0.458293	0.338856	0	Fatty acid metabolism | Fatty acid oxidation
CESC	TCGA	BBOX1	3.33079	5.12729	0.0359973	0.330907	0.480294	0	Lysine metabolism
CESC	TCGA	BCAT1	-1.01831	-1.65356	0.240034	0.597053	0.223987	0	Valine, leucine, and isoleucine metabolism
CESC	TCGA	BCAT2	1.09116	4.81442	0.0405378	0.330907	0.480294	0	Valine, leucine, and isoleucine metabolism
CESC	TCGA	BCHE	-6.15375	-4.79833	0.0407938	0.331136	0.479994	0	Glycerophospholipid metabolism
CESC	TCGA	BCKDHA	0.456282	1.42851	0.289346	0.624405	0.204533	0	Valine, leucine, and isoleucine metabolism
CESC	TCGA	BCKDHB	-0.635765	-1.0699	0.39667	0.677276	0.169234	0	Valine, leucine, and isoleucine metabolism
CESC	TCGA	BDH1	1.80296	3.8507	0.0613043	0.383945	0.415731	0	Butanoate metabolism
CESC	TCGA	BHMT	0.152769	0.16605	0.883386	0.943043	0.0254687	0	Choline and glycine betaine degradation
CESC	TCGA	BHMT2	-4.95494	-8.17505	0.0146353	0.295349	0.529664	0	Choline and glycine betaine degradation
CESC	TCGA	BIRC6	-0.158198	-0.212943	0.851105	0.933547	0.0298637	0	Ubiquitin(-like) modification of protein
CESC	TCGA	BLVRA	-0.441888	-1.38198	0.301091	0.629475	0.201021	0	Heme degradation
CESC	TCGA	BLVRB	1.14073	2.20104	0.158693	0.498014	0.302758	0	Heme degradation
CESC	TCGA	BOLA1	0.192345	0.427761	0.710481	0.861311	0.0648399	0.0989399	Iron-sulfur cluster biosynthesis and incorporation
CESC	TCGA	BOLA2	0					0	Iron-sulfur cluster biosynthesis and incorporation
CESC	TCGA	BOLA3	1.14608	5.5931	0.0305111	0.326063	0.486698	0.60424	Iron-sulfur cluster biosynthesis and incorporation
CESC	TCGA	BPGM	0.682324	0.966299	0.435842	0.694795	0.158143	0.250883	Glycolysis/gluconeogenesis
CESC	TCGA	BPNT1	0.541364	1.18956	0.356294	0.656633	0.182677	0.0353357	Nucleotide interconversion
CESC	TCGA	BSCL2	-1.46166	-0.923321	0.453313	0.708594	0.149602	0	Triacylglycerol metabolism
CESC	TCGA	CA1	-0.118789	-0.42814	0.710246	0.861311	0.0648399	0	Miscellaneous
CESC	TCGA	CA12	0.372372	0.538042	0.644412	0.825318	0.0833786	0	Miscellaneous
CESC	TCGA	CA13	1.15324	1.71014	0.229368	0.581627	0.235356	0	Miscellaneous
CESC	TCGA	CA14	0.0970968	0.264391	0.816231	0.92151	0.0354998	0	Miscellaneous
CESC	TCGA	CA2	5.30258	2.71575	0.113054	0.453168	0.343741	0	Miscellaneous
CESC	TCGA	CA4	-4.65087	-11.8318	0.00706762	0.265515	0.575911	0	Miscellaneous
CESC	TCGA	CA5A	0.212333	1.48641	0.275519	0.611189	0.213824	0	Miscellaneous
CESC	TCGA	CA5B	-1.28533	-1.58076	0.254723	0.597983	0.223311	0.996466	Miscellaneous
CESC	TCGA	CA6	0.654912	1.30269	0.322488	0.635837	0.196654	0	Miscellaneous
CESC	TCGA	CA7	-0.428651	-1.30838	0.320894	0.635837	0.196654	0	Miscellaneous
CESC	TCGA	CA8	-2.7449	-1.15739	0.366661	0.659588	0.180727	0	Miscellaneous
CESC	TCGA	CA9	5.04518	2.06299	0.175196	0.520571	0.28352	0	Miscellaneous
CESC	TCGA	CACNA1A	-1.22911	-1.34276	0.31145	0.632724	0.198786	0	Transport, extracellular
CESC	TCGA	CACNA1B	0.808848	2.05944	0.17565	0.520615	0.283483	0	Transport, extracellular
CESC	TCGA	CACNA1C	-4.87986	-19.6022	0.00259237	0.265515	0.575911	0	Transport, extracellular
CESC	TCGA	CACNA1D	-2.28466	-2.49403	0.130117	0.474205	0.324034	0	Transport, extracellular
CESC	TCGA	CACNA1E	-0.141986	-0.159799	0.88772	0.944944	0.024594	0	Transport, extracellular
CESC	TCGA	CACNA1F	2.26692	6.77759	0.0210835	0.312554	0.505075	0	Transport, extracellular
CESC	TCGA	CACNA1G	-3.11238	-4.74	0.0417415	0.331583	0.479408	0	Transport, extracellular
CESC	TCGA	CACNA1H	-5.83503	-12.1291	0.00672884	0.265515	0.575911	0	Transport, extracellular
CESC	TCGA	CACNA1I	-0.623456	-1.2537	0.336635	0.640756	0.193307	0	Transport, extracellular
CESC	TCGA	CACNA1S	-0.782128	-1.14596	0.370429	0.659599	0.18072	0	Transport, extracellular
CESC	TCGA	CACNA2D1	-2.81727	-1.69703	0.231783	0.585367	0.232572	0	Transport, extracellular
CESC	TCGA	CACNA2D2	-1.96703	-5.60048	0.0304343	0.326063	0.486698	0	Transport, extracellular
CESC	TCGA	CACNA2D3	-0.801357	-1.80621	0.212635	0.562766	0.249672	0	Transport, extracellular
CESC	TCGA	CACNA2D4	-0.357604	-0.910963	0.458475	0.713238	0.146766	0	Transport, extracellular
CESC	TCGA	CACNB1	-0.952192	-1.41943	0.291594	0.624571	0.204418	0	Transport, extracellular
CESC	TCGA	CACNB2	-4.51296	-7.06547	0.0194492	0.312554	0.505075	0	Transport, extracellular
CESC	TCGA	CACNB3	-1.08572	-2.05728	0.175927	0.520615	0.283483	0	Transport, extracellular
CESC	TCGA	CACNB4	-1.42901	-1.66274	0.238261	0.595857	0.224858	0	Transport, extracellular
CESC	TCGA	CACNG1	1.58982	2.30039	0.148108	0.492452	0.307636	0	Transport, extracellular
CESC	TCGA	CAD	0.0768382	0.173575	0.878178	0.943043	0.0254687	0.734982	Pyrimidine synthesis
CESC	TCGA	CANT1	0.785118	1.91387	0.195746	0.541751	0.2662	0	Nucleotide interconversion
CESC	TCGA	CARNS1	-0.638659	-0.68728	0.562902	0.776731	0.10973	0	Beta-Alanine metabolism
CESC	TCGA	CARS1	0.474529	3.69588	0.0660394	0.396715	0.401522	1	Aminoacyl-tRNA biosynthesis
CESC	TCGA	CAT	-0.93437	-4.9578	0.0383582	0.330907	0.480294	0	Miscellaneous
CESC	TCGA	CAV1	-4.72173	-4.84137	0.0401145	0.330907	0.480294	0.0388693	Transport, extracellular
CESC	TCGA	CBR4	-0.344893	-0.590132	0.614897	0.812962	0.0899296	1	Detoxification | Fatty acid synthesis
CESC	TCGA	CBS	0.756733	2.48461	0.13092	0.475565	0.32279	0.328622	Methionine and cysteine metabolism
CESC	TCGA	CD320	-0.910314	-1.51439	0.269133	0.606859	0.216912	1	Vitamin B12 metabolism
CESC	TCGA	CD36	-2.32736	-1.99883	0.183663	0.528625	0.276852	0.00353357	Transport, extracellular
CESC	TCGA	CDA	0.0729846	0.102126	0.927973	0.965172	0.0153953	0.0141343	Pyrimidine catabolism
CESC	TCGA	CDC34	-0.243392	-1.07603	0.39448	0.677264	0.169242	0	Ubiquitin(-like) modification of protein
CESC	TCGA	CDC45	5.36291	7.23649	0.0185659	0.312554	0.505075	1	DNA replication
CESC	TCGA	CDIPT	-0.922946	-3.16062	0.0872091	0.421993	0.374695	1	Glycerophospholipid metabolism
CESC	TCGA	CDO1	-4.97112	-4.71389	0.0421764	0.331583	0.479408	0	Methionine and cysteine metabolism
CESC	TCGA	CDS1	3.01072	2.6258	0.119574	0.458293	0.338856	0.855124	Glycerophospholipid metabolism
CESC	TCGA	CDS2	-1.51142	-2.36412	0.141826	0.483739	0.315389	0.141343	Glycerophospholipid metabolism
CESC	TCGA	CEL	2.20788	1.24104	0.340411	0.64236	0.192221	0.0812721	Triacylglycerol metabolism | Cholesterol metabolism
CESC	TCGA	CEPT1	-0.29866	-0.243209	0.830513	0.924702	0.0339983	0	Glycerophospholipid metabolism
CESC	TCGA	CERK	-0.789237	-4.75742	0.0414551	0.331583	0.479408	0	Sphingolipid metabolism
CESC	TCGA	CERS1	-2.05663	-2.69028	0.114848	0.453464	0.343457	0	Sphingolipid metabolism
CESC	TCGA	CERS2	-1.56573	-1.28298	0.328094	0.6378	0.195315	0.551237	Sphingolipid metabolism
CESC	TCGA	CERS3	2.31959	0.954699	0.440485	0.697955	0.156173	0.00706714	Sphingolipid metabolism
CESC	TCGA	CERS4	-0.761735	-0.449683	0.696976	0.85173	0.0696981	0.00706714	Sphingolipid metabolism
CESC	TCGA	CERS5	-0.740942	-4.57202	0.0446589	0.331583	0.479408	0.00706714	Sphingolipid metabolism
CESC	TCGA	CERS6	0.0941212	0.135732	0.904462	0.953973	0.0204638	0	Sphingolipid metabolism
CESC	TCGA	CERT1	-0.849264	-1.78807	0.215667	0.567689	0.245889	1	Transport, golgi apparatus | Transport, endoplasmic reticular
CESC	TCGA	CES1	-6.34956	-5.72094	0.0292212	0.326063	0.486698	0.00353357	Cholesterol metabolism
CESC	TCGA	CHAT	0.759386	1	0.42265	0.684845	0.164408	0	Glycerophospholipid metabolism
CESC	TCGA	CHDH	-0.576758	-0.704004	0.554359	0.771535	0.112644	0	Choline and glycine betaine degradation
CESC	TCGA	CHKA	-0.310007	-0.520447	0.654633	0.829096	0.0813951	0.144876	Glycerophospholipid metabolism
CESC	TCGA	CHKB	0.240516	1.40823	0.294393	0.627617	0.202305	0.229682	Glycerophospholipid metabolism
CESC	TCGA	CHPT1	-1.52634	-2.12856	0.167079	0.512163	0.290592	0.00353357	Glycerophospholipid metabolism
CESC	TCGA	CIAO1	0.128155	2.448	0.134107	0.476569	0.321874	1	Iron-sulfur cluster biosynthesis and incorporation
CESC	TCGA	CIAO2A	1.25336	11.5676	0.00739057	0.265515	0.575911	1	Iron-sulfur cluster biosynthesis and incorporation
CESC	TCGA	CIAO2B	0.0758296	0.211966	0.851773	0.933547	0.0298637	1	Iron-sulfur cluster biosynthesis and incorporation
CESC	TCGA	CIAO3	0.299017	0.499437	0.667	0.838366	0.0765662	1	Iron-sulfur cluster biosynthesis and incorporation
CESC	TCGA	CKB	-1.81012	-3.86141	0.060995	0.383945	0.415731	0	Miscellaneous
CESC	TCGA	CKM	1.12444	3.11546	0.089424	0.421993	0.374695	0	Miscellaneous
CESC	TCGA	CKMT1A	4.77792	3.60498	0.0690702	0.397978	0.400141	0	Miscellaneous
CESC	TCGA	CKMT1B	5.49285	3.45274	0.0746155	0.409118	0.388151	0	Miscellaneous
CESC	TCGA	CKMT2	-3.51366	-11.4427	0.00755092	0.265515	0.575911	0	Miscellaneous
CESC	TCGA	CLN3	0.242588	0.389033	0.734765	0.879702	0.0556645	0.00706714	Transport, lysosomal
CESC	TCGA	CLTRN	-0.348444	-0.213556	0.850686	0.933547	0.0298637	0	Transport, extracellular
CESC	TCGA	CLYBL	-0.344009	-0.472149	0.683323	0.84749	0.0718655	0	Anaplerotic reactions
CESC	TCGA	CMAS	0.218988	0.576439	0.622547	0.813292	0.0897534	0	Aminosugar metabolism
CESC	TCGA	CMPK1	0.435795	2.45018	0.133913	0.476569	0.321874	1	Nucleotide interconversion
CESC	TCGA	CMPK2	1.93067	1.93213	0.193061	0.539456	0.268044	0	Nucleotide interconversion
CESC	TCGA	CNDP1	0.12708	0.135054	0.904935	0.953973	0.0204638	0	Beta-Alanine metabolism
CESC	TCGA	CNDP2	0.706319	0.887515	0.468438	0.717926	0.14392	0	Beta-Alanine metabolism
CESC	TCGA	COA1	0.285595	0.69316	0.559885	0.774774	0.110825	0.710247	Oxidative phosphorylation
CESC	TCGA	COASY	0.843903	3.70699	0.0656824	0.396715	0.401522	1	CoA synthesis
CESC	TCGA	COQ2	0.602396	3.69482	0.0660736	0.396715	0.401522	0.660777	Ubiquinone synthesis
CESC	TCGA	COQ3	1.36783	4.59651	0.0442153	0.331583	0.479408	1	Ubiquinone synthesis
CESC	TCGA	COQ5	0.408578	3.49775	0.0729109	0.40746	0.389915	1	Ubiquinone synthesis
CESC	TCGA	COQ6	0.14161	1.0049	0.420767	0.684845	0.164408	1	Ubiquinone synthesis
CESC	TCGA	COQ7	-0.494175	-2.94358	0.0986319	0.438943	0.357591	1	Ubiquinone synthesis
CESC	TCGA	COX10	0.099984	0.169722	0.880843	0.943043	0.0254687	1	Heme synthesis
CESC	TCGA	COX15	-0.361858	-1.15216	0.368379	0.659588	0.180727	1	Heme synthesis
CESC	TCGA	COX4I1	-0.22657	-0.314082	0.783193	0.904012	0.0438256	0.996466	Oxidative phosphorylation
CESC	TCGA	COX4I2	-2.81729	-24.645	0.00164238	0.216943	0.663655	0	Oxidative phosphorylation
CESC	TCGA	COX5A	1.3627	1.57217	0.256531	0.59926	0.222385	1	Oxidative phosphorylation
CESC	TCGA	COX5B	1.12106	1.33207	0.31435	0.633497	0.198256	1	Oxidative phosphorylation
CESC	TCGA	COX6A1	1.19035	2.00322	0.183067	0.528625	0.276852	1	Oxidative phosphorylation
CESC	TCGA	COX6A2	1.55556	1.60894	0.248903	0.597983	0.223311	0	Oxidative phosphorylation
CESC	TCGA	COX6B1	1.08112	1.16495	0.364195	0.658998	0.181116	0.939929	Oxidative phosphorylation
CESC	TCGA	COX6B2	4.46561	3.63145	0.0681673	0.397978	0.400141	0	Oxidative phosphorylation
CESC	TCGA	COX6C	0.44615	0.718113	0.547244	0.766329	0.115585	1	Oxidative phosphorylation
CESC	TCGA	COX7A1	-4.17517	-3.79954	0.062813	0.387438	0.411798	0.0106007	Oxidative phosphorylation
CESC	TCGA	COX7A2	0.892915	1.23755	0.341462	0.643508	0.191446	0.911661	Oxidative phosphorylation
CESC	TCGA	COX7B	1.32738	1.44609	0.285058	0.620044	0.207578	1	Oxidative phosphorylation
CESC	TCGA	COX7C	0.0125746	0.0292922	0.979292	0.988984	0.00481083	1	Oxidative phosphorylation
CESC	TCGA	COX8A	0.800888	0.902825	0.461907	0.713704	0.146482	1	Oxidative phosphorylation
CESC	TCGA	CP	0.460621	0.10349	0.927017	0.964868	0.0155323	0	Iron homeostasis
CESC	TCGA	CPOX	0.8244	1.25127	0.337356	0.640756	0.193307	1	Heme synthesis
CESC	TCGA	CPS1	-3.78837	-6.62166	0.0220552	0.314161	0.502848	0	Urea cycle
CESC	TCGA	CPT1A	-1.0329	-2.14217	0.165459	0.510531	0.291978	0	Fatty acid oxidation
CESC	TCGA	CPT1B	0.608238	0.869771	0.476127	0.721229	0.141927	0	Fatty acid oxidation
CESC	TCGA	CPT1C	-2.26115	-4.83406	0.0402287	0.330907	0.480294	0	Fatty acid oxidation
CESC	TCGA	CPT2	0.274052	2.98043	0.0965474	0.43509	0.361421	0	Fatty acid oxidation
CESC	TCGA	CRAT	0.393446	0.795342	0.50981	0.741496	0.129891	0	Fatty acid oxidation
CESC	TCGA	CRCP	-0.1243	-0.88644	0.4689	0.717926	0.14392	1	RNA synthesis
CESC	TCGA	CRLS1	-0.316097	-0.864278	0.478534	0.722454	0.14119	1	Glycerophospholipid metabolism
CESC	TCGA	CROT	-0.0889723	-0.105328	0.925728	0.964217	0.0158254	0	Fatty acid oxidation
CESC	TCGA	CS	0.258184	0.994813	0.424652	0.686339	0.163461	1	Citric acid cycle
CESC	TCGA	CSAD	-0.987855	-1.02323	0.413812	0.684845	0.164408	0	Taurine and hypotaurine metabolism
CESC	TCGA	CTH	-1.74937	-5.39395	0.0326943	0.326063	0.486698	0.00353357	Methionine and cysteine metabolism
CESC	TCGA	CTPS1	-0.780169	-1.71641	0.228224	0.58025	0.236385	0.699647	Pyrimidine synthesis
CESC	TCGA	CTPS2	-0.104759	-0.264945	0.815859	0.92151	0.0354998	0.169611	Pyrimidine synthesis
CESC	TCGA	CYBRD1	-3.68751	-3.95201	0.0584681	0.383101	0.416687	0.155477	Iron homeostasis | Heme synthesis
CESC	TCGA	CYC1	0.352168	1.48095	0.276787	0.613066	0.212493	1	Oxidative phosphorylation
CESC	TCGA	CYP2E1	-0.819134	-1.84953	0.205614	0.552231	0.257879	0	Pyruvate metabolism
CESC	TCGA	CYP51A1	-0.520507	-0.377655	0.741998	0.882447	0.0543112	0.130742	Cholesterol biosynthesis
CESC	TCGA	DAD1	-0.076394	-0.196344	0.862483	0.937243	0.0281479	1	N-Glycan biosynthesis
CESC	TCGA	DAGLA	-0.432323	-0.365641	0.749684	0.889217	0.0509924	0	Triacylglycerol metabolism
CESC	TCGA	DAGLB	0.514138	4.07936	0.0551664	0.37446	0.426594	0.0424028	Triacylglycerol metabolism
CESC	TCGA	DARS1	-0.62203	-1.68681	0.233689	0.587458	0.231023	1	Aminoacyl-tRNA biosynthesis
CESC	TCGA	DBT	0.0302802	0.046274	0.967297	0.986444	0.00592761	0	Valine, leucine, and isoleucine metabolism
CESC	TCGA	DCTD	-0.618842	-1.46445	0.280663	0.615009	0.211118	0.0212014	Pyrimidine catabolism
CESC	TCGA	DCTPP1	1.22547	2.64815	0.117906	0.458293	0.338856	0.0212014	Nucleotide interconversion
CESC	TCGA	DCXR	0.749351	1.14401	0.371079	0.659948	0.18049	0	Carbohydrate metabolism
CESC	TCGA	DDC	0.702075	1.25586	0.335996	0.640756	0.193307	0	Tryptophan metabolism | Histidine metabolism | Phenylalanine metabolism | Tyrosine metabolism
CESC	TCGA	DDHD2	-1.22523	-1.52564	0.26662	0.606714	0.217016	0.208481	Triacylglycerol metabolism
CESC	TCGA	DDOST	-0.225173	-0.377509	0.742092	0.882447	0.0543112	1	N-Glycan biosynthesis
CESC	TCGA	DECR1	0.666643	2.25412	0.152913	0.494277	0.306029	0	Fatty acid oxidation
CESC	TCGA	DECR2	0.490895	0.440754	0.702456	0.856265	0.0673917	0	Fatty acid oxidation
CESC	TCGA	DEGS1	-0.68503	-0.959436	0.438582	0.695699	0.157579	0.848057	Sphingolipid metabolism
CESC	TCGA	DEGS2	1.99614	1.31357	0.319447	0.635837	0.196654	0.106007	Sphingolipid metabolism
CESC	TCGA	DERA	1.0449	4.10595	0.0545114	0.371855	0.429627	0.00706714	Pentose phosphate pathway
CESC	TCGA	DGAT1	0.866356	1.27506	0.330377	0.637873	0.195266	0	Triacylglycerol synthesis
CESC	TCGA	DGAT2	2.43909	3.37298	0.0777802	0.410962	0.386198	0	Triacylglycerol synthesis
CESC	TCGA	DGKA	1.58622	10.4912	0.00896352	0.265796	0.575452	0.385159	Glycerophospholipid metabolism
CESC	TCGA	DGKB	-5.30321	-5.26041	0.0342898	0.326063	0.486698	0	Glycerophospholipid metabolism
CESC	TCGA	DGKD	-1.66702	-10.7208	0.00858857	0.265515	0.575911	0	Glycerophospholipid metabolism
CESC	TCGA	DGKE	-1.42674	-1.96118	0.18889	0.532926	0.273333	0	Glycerophospholipid metabolism
CESC	TCGA	DGKG	-1.34068	-1.33441	0.313711	0.633497	0.198256	0	Glycerophospholipid metabolism
CESC	TCGA	DGKH	-0.469236	-0.4716	0.683655	0.84749	0.0718655	0.00353357	Glycerophospholipid metabolism
CESC	TCGA	DGKI	-1.93564	-3.86291	0.0609519	0.383945	0.415731	0	Glycerophospholipid metabolism
CESC	TCGA	DGKQ	-0.0623712	-0.528691	0.649828	0.827723	0.082115	0.00706714	Glycerophospholipid metabolism
CESC	TCGA	DGKZ	0.473132	10.8867	0.00833212	0.265515	0.575911	0.159011	Glycerophospholipid metabolism
CESC	TCGA	DGUOK	-0.0551631	-0.172753	0.878746	0.943043	0.0254687	0	Nucleotide interconversion
CESC	TCGA	DHCR24	2.90088	7.04894	0.0195379	0.312554	0.505075	0.130742	Cholesterol biosynthesis
CESC	TCGA	DHCR7	0.269557	0.833457	0.492271	0.730776	0.136216	0.130742	Cholesterol biosynthesis
CESC	TCGA	DHDDS	-0.0970421	-0.360412	0.753044	0.890295	0.0504659	1	Dolichol synthesis
CESC	TCGA	DHFR	2.09145	3.03392	0.0936322	0.427823	0.368736	1	Folate metabolism
CESC	TCGA	DHFR2	-2.11994	-3.5743	0.0701388	0.397978	0.400141	0	Folate metabolism
CESC	TCGA	DHODH	-0.82403	-2.51501	0.128354	0.473345	0.324823	0.734982	Pyrimidine synthesis
CESC	TCGA	DHPS	-0.400804	-0.516412	0.656995	0.830615	0.0806002	1	Hypusine synthesis
CESC	TCGA	DHRSX	-0.264422	-0.246858	0.828045	0.924702	0.0339983	1	Dolichol synthesis
CESC	TCGA	DLAT	0.149458	0.204748	0.856715	0.935136	0.0291253	0.975265	Pyruvate metabolism
CESC	TCGA	DLD	-0.457393	-4.88288	0.039475	0.330907	0.480294	1	Lysine degradation | Valine, leucine, and isoleucine metabolism | Glycolysis/gluconeogenesis | Propanoate metabolism | Glycine and serine metabolism | Citric acid cycle
CESC	TCGA	DLST	-0.426499	-1.05772	0.401066	0.678679	0.168335	1	Lysine degradation | Citric acid cycle
CESC	TCGA	DMAC2L	-0.527835	-1.30306	0.322386	0.635837	0.196654	0	Oxidative phosphorylation
CESC	TCGA	DMGDH	-2.81297	-4.92189	0.0388877	0.330907	0.480294	0	Choline and glycine betaine degradation
CESC	TCGA	DOHH	0.306383	1.08661	0.39073	0.675514	0.170366	1	Hypusine synthesis
CESC	TCGA	DOLK	-0.084448	-0.542847	0.641643	0.825318	0.0833786	1	Dolichol synthesis
CESC	TCGA	DOLPP1	1.17015	2.45491	0.133496	0.476569	0.321874	1	N-Glycan biosynthesis
CESC	TCGA	DPAGT1	-0.123083	-0.229382	0.839895	0.928036	0.0324354	1	N-Glycan biosynthesis
CESC	TCGA	DPEP1	-1.11434	-0.834214	0.491929	0.730776	0.136216	0	Glutathione metabolism
CESC	TCGA	DPEP2	-1.32628	-3.05037	0.0927607	0.427823	0.368736	0	Glutathione metabolism
CESC	TCGA	DPM1	0.395023	0.96462	0.43651	0.694795	0.158143	1	N-Glycan biosynthesis
CESC	TCGA	DPM2	0.894099	2.01911	0.180927	0.526828	0.278331	1	N-Glycan biosynthesis
CESC	TCGA	DPM3	-0.309585	-0.272116	0.811051	0.919951	0.0362352	1	N-Glycan biosynthesis
CESC	TCGA	DPYD	-0.050697	-0.046466	0.967161	0.986444	0.00592761	0.00706714	Pyrimidine catabolism
CESC	TCGA	DPYS	-0.831228	-4.22397	0.0517367	0.356858	0.447504	0	Pyrimidine catabolism
CESC	TCGA	DPYSL2	-2.10734	-7.16406	0.0189326	0.312554	0.505075	0.00353357	Pyrimidine catabolism
CESC	TCGA	DPYSL3	-4.39149	-3.59776	0.0693197	0.397978	0.400141	0.00353357	Pyrimidine catabolism
CESC	TCGA	DTYMK	1.20876	1.914	0.195728	0.541751	0.2662	1	Nucleotide interconversion
CESC	TCGA	DUT	0.747695	2.2117	0.157509	0.496442	0.304131	0.204947	Nucleotide interconversion
CESC	TCGA	EBP	3.15393	2.34454	0.143717	0.485628	0.313696	0.130742	Cholesterol biosynthesis
CESC	TCGA	ECHDC2	-0.447526	-1.42761	0.289568	0.624405	0.204533	0	Fatty acid oxidation
CESC	TCGA	ECHS1	0.371997	0.993203	0.425275	0.686582	0.163307	0	Valine, leucine, and isoleucine metabolism | Fatty acid oxidation
CESC	TCGA	ECI1	1.24042	1.53256	0.265088	0.605617	0.217802	0	Fatty acid oxidation
CESC	TCGA	ECI2	-0.691032	-2.47887	0.131412	0.476164	0.322244	0	Fatty acid oxidation
CESC	TCGA	ECSIT	-0.36373	-1.24119	0.340367	0.64236	0.192221	0.710247	Oxidative phosphorylation
CESC	TCGA	EFR3A	-0.199473	-0.206813	0.8553	0.9344	0.0294674	0.985866	Inositol phosphate metabolism
CESC	TCGA	EFR3B	-2.51966	-8.64799	0.0131088	0.295349	0.529664	0.00706714	Inositol phosphate metabolism
CESC	TCGA	EHHADH	0.901063	1.00201	0.421878	0.684845	0.164408	0	Fatty acid oxidation
CESC	TCGA	ELOVL2	-1.57151	-3.12456	0.0889712	0.421993	0.374695	0	Fatty acid synthesis
CESC	TCGA	ELOVL5	-0.194688	-0.387309	0.735858	0.879749	0.0556412	0.194346	Fatty acid synthesis
CESC	TCGA	ELOVL7	0.926224	0.999964	0.422664	0.684845	0.164408	0	Fatty acid synthesis
CESC	TCGA	ENO1	1.67226	3.13781	0.0883178	0.421993	0.374695	0.452297	Glycolysis/gluconeogenesis
CESC	TCGA	ENO2	0.635186	0.817112	0.499717	0.731208	0.135959	0	Glycolysis/gluconeogenesis
CESC	TCGA	ENO3	0.291813	0.547218	0.639132	0.825318	0.0833786	0	Glycolysis/gluconeogenesis
CESC	TCGA	ENOPH1	0.500688	0.940158	0.446381	0.703462	0.15276	1	Methionine and cysteine metabolism
CESC	TCGA	ENPP6	-1.21175	-2.67838	0.115701	0.454307	0.34265	0	Glycerophospholipid metabolism
CESC	TCGA	ENPP7	0.594294	2.43003	0.13571	0.476569	0.321874	0	Sphingolipid metabolism
CESC	TCGA	ENTPD1	-1.89183	-3.38331	0.0773594	0.410231	0.386972	0	Purine catabolism | Nucleotide interconversion
CESC	TCGA	ENTPD2	0.340322	0.277736	0.807292	0.917119	0.0375744	0	Nucleotide interconversion
CESC	TCGA	ENTPD3	-0.382797	-0.476383	0.680771	0.84749	0.0718655	0	Purine catabolism | Nucleotide interconversion
CESC	TCGA	ENTPD4	-0.146424	-0.334206	0.770015	0.90018	0.0456706	0	Nucleotide interconversion
CESC	TCGA	ENTPD5	-0.0753741	-0.0644554	0.95447	0.980796	0.00842134	0	Nucleotide interconversion
CESC	TCGA	ENTPD8	0.0149579	0.00394637	0.99721	0.997379	0.00113984	0	Purine catabolism | Nucleotide interconversion
CESC	TCGA	EPRS1	0.434058	0.797966	0.508583	0.741496	0.129891	1	Aminoacyl-tRNA biosynthesis
CESC	TCGA	ESD	-0.739825	-2.04898	0.176998	0.520936	0.283215	0	Detoxification
CESC	TCGA	ETFA	0.884023	1.75876	0.220691	0.573638	0.241362	0	Fatty acid oxidation
CESC	TCGA	ETFB	1.21608	1.1834	0.358253	0.657249	0.18227	0	Fatty acid oxidation
CESC	TCGA	ETFDH	-0.199044	-0.563413	0.629897	0.81864	0.0869069	0	Fatty acid oxidation
CESC	TCGA	ETHE1	1.61057	1.46262	0.281098	0.615009	0.211118	0.681979	Sulfur metabolism
CESC	TCGA	ETNK1	0.0465043	0.211707	0.85195	0.933547	0.0298637	0.286219	Glycerophospholipid metabolism
CESC	TCGA	ETNK2	-1.23907	-1.39945	0.296612	0.627881	0.202123	0.342756	Glycerophospholipid metabolism
CESC	TCGA	FADS1	0.00742419	0.045818	0.967619	0.986444	0.00592761	0.19788	Fatty acid synthesis
CESC	TCGA	FADS2	-0.675649	-5.11136	0.0362099	0.330907	0.480294	0.194346	Fatty acid synthesis
CESC	TCGA	FAH	0.540036	1.58259	0.254341	0.597983	0.223311	0	Tyrosine metabolism
CESC	TCGA	FARSA	0.810728	5.47474	0.0317816	0.326063	0.486698	1	Aminoacyl-tRNA biosynthesis
CESC	TCGA	FARSB	-0.253838	-2.20371	0.158395	0.498014	0.302758	1	Aminoacyl-tRNA biosynthesis
CESC	TCGA	FASN	0.273094	0.344291	0.763458	0.895323	0.0480204	0.530035	Fatty acid synthesis
CESC	TCGA	FBP1	1.95489	1.21805	0.347397	0.648371	0.188176	0	Glycolysis/gluconeogenesis
CESC	TCGA	FBP2	0.26289	1.66523	0.237782	0.595686	0.224983	0	Glycolysis/gluconeogenesis
CESC	TCGA	FDFT1	0.699549	1.87421	0.201753	0.549993	0.259642	0.130742	Cholesterol biosynthesis
CESC	TCGA	FDPS	0.0415863	0.380416	0.740239	0.882336	0.054366	0.897527	Terpenoid backbone biosynthesis
CESC	TCGA	FDX1	-0.0175086	-0.0424037	0.97003	0.986444	0.00592761	0.0282686	Iron-sulfur cluster biosynthesis and incorporation
CESC	TCGA	FDX2	0.0509281	0.270062	0.812427	0.920001	0.0362115	1	Iron-sulfur cluster biosynthesis and incorporation
CESC	TCGA	FDXR	1.91907	8.52947	0.0134683	0.295349	0.529664	1	Iron-sulfur cluster biosynthesis and incorporation
CESC	TCGA	FECH	-0.757038	-1.14735	0.369968	0.659588	0.180727	1	Heme synthesis
CESC	TCGA	FH	0.861845	1.29578	0.32444	0.635837	0.196654	0.978799	Citric acid cycle
CESC	TCGA	FITM2	-1.29755	-6.84774	0.020667	0.312554	0.505075	0	Triacylglycerol metabolism
CESC	TCGA	FLAD1	0.7589	7.49878	0.0173228	0.312554	0.505075	1	Vitamin B2 metabolism
CESC	TCGA	FLVCR1	0.807239	3.8374	0.0616913	0.38471	0.414867	0.0424028	Transport, extracellular
CESC	TCGA	FMO1	-1.38603	-1.64143	0.242405	0.597053	0.223987	0	Taurine and hypotaurine metabolism
CESC	TCGA	FMO3	-0.243722	-0.828434	0.494547	0.730776	0.136216	0	Taurine and hypotaurine metabolism
CESC	TCGA	FOLR1	-0.674149	-0.137436	0.903273	0.953973	0.0204638	0.282686	Folate metabolism
CESC	TCGA	FOLR2	-0.879249	-0.56046	0.631573	0.819045	0.0866923	0.325088	Folate metabolism
CESC	TCGA	FOLR3	0.398206	0.287146	0.801017	0.914279	0.038921	0.0176678	Folate metabolism
CESC	TCGA	FRRS1	1.17021	4.8524	0.0399432	0.330907	0.480294	0.00706714	Iron homeostasis
CESC	TCGA	FTH1	-0.436732	-1.07333	0.395442	0.677264	0.169242	1	Iron homeostasis
CESC	TCGA	FTL	-0.221385	-0.538986	0.643867	0.825318	0.0833786	1	Iron homeostasis
CESC	TCGA	FTMT	-0.09304	-1	0.42265	0.684845	0.164408	0	Iron homeostasis
CESC	TCGA	FXN	-0.516553	-1.58576	0.253678	0.597983	0.223311	1	Iron-sulfur cluster biosynthesis and incorporation
CESC	TCGA	FXYD1	-2.93636	-5.07094	0.0367578	0.330907	0.480294	0	Transport, extracellular
CESC	TCGA	FXYD3	3.29772	3.31816	0.0800684	0.416004	0.380902	0	Transport, extracellular
CESC	TCGA	G6PC3	-0.277311	-1.07252	0.395731	0.677264	0.169242	0	Transport, endoplasmic reticular
CESC	TCGA	G6PD	0.976733	1.39055	0.298883	0.627881	0.202123	0	Pentose phosphate pathway
CESC	TCGA	GAD1	1.94414	1.61133	0.248417	0.597983	0.223311	0	Beta-Alanine metabolism | Glutamine and glutamate metabolism
CESC	TCGA	GAD2	2.00253	10.8364	0.00840862	0.265515	0.575911	0	Glutamine and glutamate metabolism
CESC	TCGA	GALE	1.85836	2.24262	0.15414	0.494277	0.306029	1	Galactose metabolism
CESC	TCGA	GALK1	0.852443	2.45057	0.133879	0.476569	0.321874	0.00353357	Galactose metabolism
CESC	TCGA	GALM	0.697788	0.912027	0.458028	0.713238	0.146766	0.00353357	Galactose metabolism
CESC	TCGA	GALT	-0.299624	-0.761214	0.526038	0.750819	0.124465	0.00353357	Galactose metabolism
CESC	TCGA	GAMT	-0.904116	-1.10396	0.384666	0.671505	0.172951	0.102473	Creatine biosynthesis
CESC	TCGA	GAPDH	1.13114	2.49786	0.129793	0.474205	0.324034	0.957597	Glycolysis/gluconeogenesis
CESC	TCGA	GAPDHS	-0.106696	-0.469672	0.684819	0.84749	0.0718655	0	Glycolysis/gluconeogenesis
CESC	TCGA	GARS1	0.485451	2.58173	0.122962	0.46286	0.33455	1	Aminoacyl-tRNA biosynthesis
CESC	TCGA	GART	0.874103	1.34728	0.310233	0.632215	0.199135	0.657244	Purine synthesis
CESC	TCGA	GATM	0.59417	1.53833	0.263819	0.604664	0.218486	0.19788	Creatine biosynthesis
CESC	TCGA	GCDH	0.0580629	0.330027	0.772742	0.90018	0.0456706	0	Lysine degradation
CESC	TCGA	GCH1	1.19617	2.54564	0.125838	0.468829	0.328986	1	Tetrahydrobiopterin metabolism
CESC	TCGA	GCK	-0.249279	-0.174465	0.877563	0.943043	0.0254687	0	Glycolysis/gluconeogenesis
CESC	TCGA	GCLC	-0.533694	-0.547293	0.639089	0.825318	0.0833786	0.402827	Glutathione metabolism
CESC	TCGA	GCLM	0.891123	1.06483	0.398495	0.677866	0.168856	0.402827	Glutathione metabolism
CESC	TCGA	GCSH	-0.972728	-4.63171	0.0435889	0.331583	0.479408	1	Lipoic acid incorporation | Glycine and serine metabolism
CESC	TCGA	GDA	1.31538	0.386687	0.736252	0.879749	0.0556412	0	Purine catabolism
CESC	TCGA	GFPT1	-0.0764852	-0.12075	0.914926	0.96054	0.0174843	0.929329	Aminosugar metabolism
CESC	TCGA	GFPT2	-2.74502	-3.26691	0.0822962	0.418099	0.378721	0.0671378	Aminosugar metabolism
CESC	TCGA	GFUS	1.54945	2.11554	0.168649	0.513725	0.28927	0	Fructose and mannose metabolism
CESC	TCGA	GGCT	1.6737	3.38776	0.0771791	0.410231	0.386972	0	Glutathione metabolism
CESC	TCGA	GGPS1	-0.20814	-0.573569	0.62416	0.813368	0.0897132	0.0176678	Terpenoid backbone biosynthesis
CESC	TCGA	GGT1	-0.00854595	-0.0226988	0.983952	0.990442	0.00417098	0	Glutathione metabolism
CESC	TCGA	GGT5	-2.37495	-1.60241	0.250237	0.597983	0.223311	0	Glutathione metabolism
CESC	TCGA	GGT6	5.24278	2.2891	0.149261	0.492672	0.307442	0	Glutathione metabolism
CESC	TCGA	GGT7	-1.21337	-5.91743	0.0273905	0.326063	0.486698	0	Glutathione metabolism
CESC	TCGA	GGTLC1	-0.0681171	-1	0.42265	0.684845	0.164408	0	Glutathione metabolism
CESC	TCGA	GGTLC2	-0.00563082	-0.036026	0.974534	0.986952	0.0057039	0	Glutathione metabolism
CESC	TCGA	GINS1	4.35793	6.44604	0.0232312	0.314161	0.502848	1	DNA replication
CESC	TCGA	GINS2	3.50965	3.97855	0.0577568	0.381458	0.418554	1	DNA replication
CESC	TCGA	GINS3	1.65585	4.25448	0.051053	0.356858	0.447504	1	DNA replication
CESC	TCGA	GINS4	2.70112	2.34812	0.143368	0.485628	0.313696	1	DNA replication
CESC	TCGA	GK	0.588732	1.09595	0.387453	0.674473	0.171036	0.0141343	Glycerophospholipid metabolism
CESC	TCGA	GK2	0					0	Glycerophospholipid metabolism
CESC	TCGA	GLA	1.11417	1.40301	0.295712	0.627881	0.202123	0	Miscellaneous
CESC	TCGA	GLB1	-0.210145	-0.585818	0.617299	0.813292	0.0897534	0.00353357	Galactose metabolism
CESC	TCGA	GLDC	-0.320233	-0.792373	0.511203	0.742777	0.129141	0	Glycine and serine metabolism
CESC	TCGA	GLE1	0.631792	2.79259	0.107874	0.442533	0.354055	1	RNA synthesis
CESC	TCGA	GLRX	0.264533	0.226105	0.842125	0.928563	0.0321887	0	Vitamin C metabolism
CESC	TCGA	GLRX2	-0.0160897	-0.0412714	0.970829	0.986444	0.00592761	0	Vitamin C metabolism
CESC	TCGA	GLRX5	0.212326	0.559885	0.631899	0.819045	0.0866923	1	Iron-sulfur cluster biosynthesis and incorporation
CESC	TCGA	GLS	-1.45405	-2.01334	0.1817	0.526967	0.278217	0.586572	Glutamine and glutamate metabolism
CESC	TCGA	GLS2	-0.548874	-1.07441	0.395056	0.677264	0.169242	0.0141343	Glutamine and glutamate metabolism
CESC	TCGA	GLUD1	0.259051	0.656177	0.579112	0.790093	0.102322	0.600707	Glutamine and glutamate metabolism
CESC	TCGA	GLUD2	-0.513597	-0.308402	0.786934	0.904878	0.0434099	0	Glutamine and glutamate metabolism
CESC	TCGA	GLUL	-0.554058	-1.64126	0.242437	0.597053	0.223987	0	Glutamine and glutamate metabolism
CESC	TCGA	GLYCTK	0.138187	0.156059	0.890315	0.944944	0.024594	0	Miscellaneous
CESC	TCGA	GMDS	0.78649	0.395333	0.730779	0.878991	0.0560155	0	Fructose and mannose metabolism
CESC	TCGA	GMPPB	0.532073	0.575748	0.622935	0.813292	0.0897534	1	Fructose and mannose metabolism
CESC	TCGA	GMPR	-1.40355	-1.92581	0.193985	0.540187	0.267456	0	Purine catabolism
CESC	TCGA	GMPR2	-0.206961	-0.777986	0.518001	0.744672	0.128035	0	Purine catabolism
CESC	TCGA	GMPS	0.87783	1.29402	0.324939	0.635837	0.196654	1	Nucleotide interconversion
CESC	TCGA	GNE	-0.8528	-0.631324	0.592361	0.797683	0.0981696	0	Aminosugar metabolism
CESC	TCGA	GNMT	0.497968	1.12679	0.376851	0.668328	0.17501	0	Glycine and serine metabolism
CESC	TCGA	GNPDA1	-0.307632	-1.27751	0.329668	0.637827	0.195297	0	Aminosugar metabolism
CESC	TCGA	GNPDA2	-1.12026	-2.08712	0.172147	0.520019	0.283981	0	Aminosugar metabolism
CESC	TCGA	GNPNAT1	0.69453	0.936157	0.448018	0.704514	0.152111	1	Aminosugar metabolism
CESC	TCGA	GOT1	0.679206	3.46714	0.074064	0.407632	0.389731	0.681979	Alanine and aspartate metabolism
CESC	TCGA	GOT2	0.00770361	0.0189048	0.986633	0.990725	0.00404708	0.378092	Arginine and proline metabolism | Alanine and aspartate metabolism | Transport, extracellular
CESC	TCGA	GPAT3	-0.129252	-0.35651	0.755557	0.892467	0.0494078	0.00353357	Glycerophospholipid metabolism
CESC	TCGA	GPAT4	-0.525073	-3.11267	0.0895632	0.421993	0.374695	0.265018	Glycerophospholipid metabolism
CESC	TCGA	GPCPD1	-0.472406	-0.524016	0.65255	0.828806	0.0815469	0.00353357	Lipid recycling and remodeling
CESC	TCGA	GPD1	1.07415	0.786103	0.514155	0.74335	0.128807	0.0530035	Glycerophospholipid metabolism
CESC	TCGA	GPD1L	-0.684772	-1.60847	0.249	0.597983	0.223311	0.689046	Glycerophospholipid metabolism
CESC	TCGA	GPD2	1.36627	4.75137	0.0415542	0.331583	0.479408	0	Miscellaneous
CESC	TCGA	GPI	1.27058	3.77551	0.0635403	0.387916	0.411262	0	Glycolysis/gluconeogenesis
CESC	TCGA	GPT	-0.0712917	-0.0578965	0.959095	0.984852	0.00662907	0	Alanine and aspartate metabolism
CESC	TCGA	GPT2	2.28886	5.40237	0.0325974	0.326063	0.486698	0.0424028	Alanine and aspartate metabolism
CESC	TCGA	GPX1	1.54844	1.05727	0.401229	0.678679	0.168335	0	Glutathione metabolism
CESC	TCGA	GPX2	1.28937	0.301441	0.791532	0.906301	0.0427274	0	Glutathione metabolism
CESC	TCGA	GPX3	-1.82647	-1.63512	0.243649	0.597983	0.223311	0.512367	Glutathione metabolism
CESC	TCGA	GPX4	0.702627	0.768319	0.522619	0.746672	0.12687	0.00353357	Glutathione metabolism
CESC	TCGA	GPX5	0					0	Glutathione metabolism
CESC	TCGA	GPX6	-0.09304	-1	0.42265	0.684845	0.164408	0	Glutathione metabolism
CESC	TCGA	GPX7	-1.46842	-1.36218	0.306266	0.631212	0.199825	0.0318021	Glutathione metabolism
CESC	TCGA	GRAMD1A	-1.11811	-3.08734	0.090844	0.423613	0.373031	0.879859	Cholesterol metabolism
CESC	TCGA	GRAMD1B	0.714635	0.452189	0.695444	0.850572	0.0702888	0.0318021	Cholesterol metabolism
CESC	TCGA	GRAMD1C	0.809773	2.43726	0.135062	0.476569	0.321874	0.04947	Cholesterol metabolism
CESC	TCGA	GRHPR	-0.436685	-1.07276	0.395647	0.677264	0.169242	0	Glyoxylate and dicarboxylate metabolism
CESC	TCGA	GSR	0.959653	2.56183	0.124536	0.46517	0.332388	1	Glutathione metabolism
CESC	TCGA	GSS	1.62939	5.82337	0.028245	0.326063	0.486698	0.402827	Glutathione metabolism
CESC	TCGA	GSTO1	0.405345	0.780553	0.516781	0.744672	0.128035	0	Vitamin C metabolism
CESC	TCGA	GSTO2	1.69499	0.717695	0.547453	0.766329	0.115585	0	Vitamin C metabolism
CESC	TCGA	GSTZ1	0.444745	1.61573	0.247527	0.597983	0.223311	0	Tyrosine metabolism
CESC	TCGA	GUCA1A	-0.0468086	-0.256796	0.821339	0.923504	0.0345614	0	Pyrimidine catabolism
CESC	TCGA	GUCY1A1	-3.59433	-4.88655	0.0394192	0.330907	0.480294	0	Nucleotide interconversion
CESC	TCGA	GUCY1A2	-4.78118	-12.5498	0.00628945	0.265515	0.575911	0	Nucleotide interconversion
CESC	TCGA	GUCY1B1	-3.1514	-2.77336	0.109139	0.444198	0.352424	0	Nucleotide interconversion
CESC	TCGA	GUCY2C	0.24886	0.92668	0.451921	0.708352	0.149751	0	Nucleotide interconversion
CESC	TCGA	GUCY2D	2.6551	32.3345	0.000955094	0.154195	0.811931	0	Nucleotide interconversion
CESC	TCGA	GUCY2F	0.02241	0.169177	0.88122	0.943043	0.0254687	0	Nucleotide interconversion
CESC	TCGA	GUK1	0.131375	0.194235	0.863932	0.937243	0.0281479	1	Nucleotide interconversion
CESC	TCGA	H6PD	-1.66671	-6.74262	0.0212958	0.312554	0.505075	0	Pentose phosphate pathway
CESC	TCGA	HAAO	-1.4812	-1.85683	0.204462	0.552231	0.257879	0.0212014	Tryptophan metabolism
CESC	TCGA	HADH	0.142532	0.299308	0.792944	0.907203	0.0422957	0	Valine, leucine, and isoleucine metabolism | Glutaryl-CoA degradation | Fatty acid oxidation
CESC	TCGA	HADHA	-0.188888	-1.16575	0.363934	0.658998	0.181116	0	Valine, leucine, and isoleucine metabolism | Fatty acid oxidation | Glutaryl-CoA degradation
CESC	TCGA	HADHB	0.110595	0.561974	0.630713	0.818969	0.0867327	0	Valine, leucine, and isoleucine metabolism | Fatty acid oxidation | Glutaryl-CoA degradation
CESC	TCGA	HAL	1.10374	0.775791	0.519046	0.744672	0.128035	0	Histidine metabolism
CESC	TCGA	HAO1	0					0	Glyoxylate and dicarboxylate metabolism
CESC	TCGA	HAO2	-0.311977	-1.53474	0.264608	0.605473	0.217905	0	Glyoxylate and dicarboxylate metabolism
CESC	TCGA	HARS1	-0.604395	-2.24804	0.15356	0.494277	0.306029	1	Aminoacyl-tRNA biosynthesis
CESC	TCGA	HDC	-3.19255	-4.3452	0.0490963	0.349691	0.456316	0	Histidine metabolism
CESC	TCGA	HEPH	-3.80909	-5.86715	0.0278425	0.326063	0.486698	0	Iron homeostasis
CESC	TCGA	HGD	-0.0543351	-0.012526	0.991143	0.994566	0.00236659	0	Tyrosine metabolism
CESC	TCGA	HIBADH	-0.650965	-2.35932	0.142286	0.484174	0.314999	0	Valine, leucine, and isoleucine metabolism
CESC	TCGA	HIBCH	-0.166592	-1.17071	0.362328	0.658902	0.181179	0	Valine, leucine, and isoleucine metabolism
CESC	TCGA	HK1	0.657074	2.62789	0.119416	0.458293	0.338856	0.625442	Glycolysis/gluconeogenesis
CESC	TCGA	HK2	4.70783	48.7778	0.000420032	0.144988	0.838669	0.0636042	Glycolysis/gluconeogenesis
CESC	TCGA	HK3	1.18779	1.57458	0.256023	0.599036	0.222547	0	Glycolysis/gluconeogenesis
CESC	TCGA	HKDC1	1.09451	0.461237	0.68993	0.849429	0.0708732	0.00706714	Glycolysis/gluconeogenesis
CESC	TCGA	HLCS	0.553038	3.0204	0.0943571	0.429783	0.366751	1	Biotin metabolism
CESC	TCGA	HMBS	0.8688	1.35387	0.308471	0.632215	0.199135	1	Heme synthesis
CESC	TCGA	HMGCL	0.028576	0.194401	0.863818	0.937243	0.0281479	0	Mevalonate and isopentenyl metabolism
CESC	TCGA	HMGCLL1	-2.97929	-6.36362	0.0238154	0.314161	0.502848	0	Mevalonate and isopentenyl metabolism
CESC	TCGA	HMGCR	0.80228	1.41764	0.292038	0.624571	0.204418	1	Terpenoid backbone biosynthesis
CESC	TCGA	HMGCS1	0.999909	0.67289	0.57035	0.786261	0.104433	1	Terpenoid backbone biosynthesis
CESC	TCGA	HMGCS2	1.64906	1.16809	0.363176	0.658998	0.181116	0	Terpenoid backbone biosynthesis
CESC	TCGA	HMOX1	0.333423	1.54334	0.262724	0.604664	0.218486	0	Heme degradation
CESC	TCGA	HMOX2	0.341741	1.33347	0.313969	0.633497	0.198256	0	Heme degradation
CESC	TCGA	HNMT	-2.58061	-4.5712	0.0446738	0.331583	0.479408	0	Histidine metabolism | Transport, extracellular
CESC	TCGA	HOGA1	0.509293	1.26506	0.33329	0.640756	0.193307	0	Arginine and proline metabolism
CESC	TCGA	HPD	-1.66973	-1.9738	0.187116	0.532055	0.274043	0	Tyrosine metabolism
CESC	TCGA	HPDL	2.9555	6.52906	0.022664	0.314161	0.502848	0	Ubiquinone synthesis
CESC	TCGA	HPRT1	2.30398	4.06963	0.0554088	0.37446	0.426594	0	Nucleotide salvage pathway
CESC	TCGA	HSCB	-0.0531236	-0.142786	0.899546	0.952653	0.0210652	1	Iron-sulfur cluster biosynthesis and incorporation
CESC	TCGA	HSD17B10	1.09796	1.82305	0.209869	0.559521	0.252183	0	Valine, leucine, and isoleucine metabolism | Glutaryl-CoA degradation | Fatty acid oxidation
CESC	TCGA	HSD17B12	-0.723221	-14.9079	0.00446939	0.265515	0.575911	0.194346	Fatty acid synthesis
CESC	TCGA	HSD17B4	-0.144998	-0.220963	0.845629	0.930415	0.0313234	0	Fatty acid oxidation
CESC	TCGA	HSD17B7	0.667072	8.24009	0.0144102	0.295349	0.529664	0.130742	Cholesterol biosynthesis
CESC	TCGA	HSD17B8	1.19381	5.37626	0.0328993	0.326063	0.486698	1	Detoxification | Fatty acid synthesis
CESC	TCGA	HSPA9	0.136109	0.365898	0.749519	0.889217	0.0509924	1	Iron-sulfur cluster biosynthesis and incorporation
CESC	TCGA	HTD2	-0.144441	-1.99038	0.184818	0.530713	0.27514	1	Fatty acid synthesis
CESC	TCGA	IARS1	-0.0355	-0.0431106	0.96953	0.986444	0.00592761	1	Aminoacyl-tRNA biosynthesis
CESC	TCGA	IBA57	-0.817049	-2.22808	0.155711	0.494277	0.306029	1	Iron-sulfur cluster biosynthesis and incorporation
CESC	TCGA	IDH1	0.590211	3.08504	0.0909617	0.423613	0.373031	0.0424028	Citric acid cycle
CESC	TCGA	IDH2	2.26851	4.40186	0.0479292	0.347355	0.459227	0.975265	Citric acid cycle
CESC	TCGA	IDH3A	-0.643801	-0.51169	0.659766	0.832153	0.0797968	0	Citric acid cycle
CESC	TCGA	IDH3B	-0.294539	-0.811851	0.502138	0.734011	0.134297	0	Citric acid cycle
CESC	TCGA	IDH3G	0.814792	3.14779	0.0878301	0.421993	0.374695	0	Citric acid cycle
CESC	TCGA	IDI1	0.704137	1.94104	0.191768	0.537914	0.269287	0.996466	Terpenoid backbone biosynthesis
CESC	TCGA	IDI2	0.019292	1	0.42265	0.684845	0.164408	0	Terpenoid backbone biosynthesis
CESC	TCGA	IDO1	4.07653	3.56205	0.0705722	0.397978	0.400141	0.0106007	Tryptophan metabolism
CESC	TCGA	IDO2	1.43038	2.78882	0.108121	0.442533	0.354055	0	Tryptophan metabolism
CESC	TCGA	IL4I1	1.68	1.64328	0.242041	0.597053	0.223987	0	Phenylalanine metabolism
CESC	TCGA	IMPA1	0.597618	0.653918	0.580305	0.790806	0.10193	0.024735	Inositol phosphate metabolism
CESC	TCGA	IMPA2	1.5244	3.42867	0.0755508	0.409659	0.387578	0.848057	Inositol phosphate metabolism
CESC	TCGA	IMPDH1	-0.57404	-1.56997	0.256997	0.599385	0.222294	0.0424028	Nucleotide interconversion
CESC	TCGA	IMPDH2	-0.60879	-1.29178	0.325577	0.635837	0.196654	0.787986	Nucleotide interconversion
CESC	TCGA	ISCA1	-1.11676	-3.11876	0.0892592	0.421993	0.374695	1	Iron-sulfur cluster biosynthesis and incorporation
CESC	TCGA	ISCA2	0.572927	13.0972	0.00577921	0.265515	0.575911	1	Iron-sulfur cluster biosynthesis and incorporation
CESC	TCGA	ISCU	-1.11583	-4.22048	0.0518158	0.356858	0.447504	1	Iron-sulfur cluster biosynthesis and incorporation
CESC	TCGA	ISYNA1	-0.388231	-0.465394	0.687408	0.848601	0.0712965	1	Inositol phosphate metabolism
CESC	TCGA	IVD	-0.616416	-6.95182	0.0200712	0.312554	0.505075	0	Valine, leucine, and isoleucine metabolism
CESC	TCGA	KARS1	-0.115468	-0.311269	0.785045	0.904576	0.0435552	1	Aminoacyl-tRNA biosynthesis
CESC	TCGA	KCNJ11	0.896195	0.963251	0.437056	0.694795	0.158143	0	Transport, extracellular
CESC	TCGA	KCNJ8	-3.40343	-4.46107	0.0467526	0.341365	0.466781	0	Transport, extracellular
CESC	TCGA	KDSR	-0.829624	-1.1764	0.360493	0.658864	0.181205	1	Sphingolipid metabolism
CESC	TCGA	KHK	-0.360867	-0.39214	0.732797	0.879235	0.0558949	0	Fructose and mannose metabolism
CESC	TCGA	KL	-3.46498	-3.91077	0.0595991	0.383945	0.415731	0	Miscellaneous
CESC	TCGA	KMO	0.384967	1.23118	0.343388	0.645464	0.190128	0.0212014	Tryptophan metabolism
CESC	TCGA	KRTCAP2	-0.713401	-1.52133	0.267578	0.606714	0.217016	0.402827	N-Glycan biosynthesis
CESC	TCGA	KYAT1	0.419525	17.3132	0.00331955	0.265515	0.575911	1	Methionine and cysteine metabolism
CESC	TCGA	KYNU	0.56154	0.284155	0.803009	0.915834	0.0381833	0.0212014	Tryptophan metabolism
CESC	TCGA	LACC1	0.407332	0.722955	0.544822	0.765971	0.115788	0.0918728	Purine catabolism | Methionine and cysteine metabolism | Nucleotide interconversion
CESC	TCGA	LALBA	0.0970802	1	0.42265	0.684845	0.164408	0	Galactose metabolism
CESC	TCGA	LAMP1	-0.357054	-0.970542	0.434156	0.694795	0.158143	0	Transport, endoplasmic reticular
CESC	TCGA	LAMP2	1.05811	1.45504	0.282904	0.616282	0.21022	0	Transport, endoplasmic reticular
CESC	TCGA	LARS1	-0.371775	-0.608747	0.604624	0.805242	0.0940735	1	Aminoacyl-tRNA biosynthesis
CESC	TCGA	LBR	-0.83624	-2.44315	0.134537	0.476569	0.321874	0.106007	Cholesterol biosynthesis
CESC	TCGA	LCAT	-1.94409	-2.28648	0.149531	0.492672	0.307442	0	Fatty acid oxidation
CESC	TCGA	LCLAT1	0.242712	4.03305	0.0563348	0.378956	0.421411	0.00353357	Glycerophospholipid metabolism
CESC	TCGA	LCT	0.236277	1.04957	0.404038	0.682607	0.165829	0	Galactose metabolism
CESC	TCGA	LDHA	1.71594	5.29353	0.0338835	0.326063	0.486698	0	Glycolysis/gluconeogenesis
CESC	TCGA	LDHAL6A	-0.580504	-1.25877	0.335137	0.640756	0.193307	0	Glycolysis/gluconeogenesis
CESC	TCGA	LDHAL6B	0.0598004	0.133068	0.906321	0.953973	0.0204638	0	Glycolysis/gluconeogenesis
CESC	TCGA	LDHB	-0.146934	-0.444977	0.699861	0.853818	0.0686346	0	Glycolysis/gluconeogenesis
CESC	TCGA	LDHC	3.93648	3.19033	0.0857943	0.421667	0.37503	0	Glycolysis/gluconeogenesis
CESC	TCGA	LDLR	0.357783	0.991179	0.42606	0.687086	0.162989	0.932862	Transport, lysosomal
CESC	TCGA	LGALS13	0					0	Glycerophospholipid metabolism
CESC	TCGA	LHPP	0.244358	0.611111	0.60333	0.804255	0.0946062	0	Oxidative phosphorylation
CESC	TCGA	LIAS	-1.07052	-2.49283	0.130219	0.474205	0.324034	1	Lipoic acid incorporation
CESC	TCGA	LIG1	2.21322	2.49432	0.130092	0.474205	0.324034	0.918728	DNA replication
CESC	TCGA	LIG3	-0.661667	-1.16592	0.363878	0.658998	0.181116	0.0565371	DNA replication
CESC	TCGA	LIG4	-0.868967	-1.72099	0.227393	0.58025	0.236385	0.0212014	DNA replication
CESC	TCGA	LIPA	-0.0577714	-0.0981056	0.930795	0.966723	0.014698	0.0848057	Triacylglycerol metabolism | Cholesterol metabolism
CESC	TCGA	LIPC	-0.563799	-0.362253	0.75186	0.889658	0.0507769	0	Triacylglycerol metabolism
CESC	TCGA	LIPE	0.132961	0.0920541	0.935045	0.969054	0.0136522	0.233216	Triacylglycerol metabolism | Cholesterol metabolism
CESC	TCGA	LIPF	-0.175171	-2.50326	0.129337	0.474205	0.324034	0	Triacylglycerol metabolism
CESC	TCGA	LIPG	3.17808	2.07737	0.17337	0.520571	0.28352	0	Triacylglycerol metabolism | Glycerophospholipid metabolism
CESC	TCGA	LIPN	-1.19854	-1.6074	0.249216	0.597983	0.223311	0	Cholesterol metabolism
CESC	TCGA	LIPT1	-1.02914	-3.57021	0.0702831	0.397978	0.400141	1	Lipoic acid incorporation
CESC	TCGA	LIPT2	-0.0462732	-0.0661354	0.953286	0.980516	0.00854546	1	Lipoic acid incorporation
CESC	TCGA	LMBRD1	-0.602087	-2.53494	0.126709	0.470864	0.327105	1	Vitamin B12 metabolism
CESC	TCGA	LPCAT1	-1.13677	-1.77082	0.218605	0.572989	0.241853	0	Lipid recycling and remodeling | Glycerophospholipid metabolism
CESC	TCGA	LPCAT2	-1.02126	-1.42557	0.290071	0.624405	0.204533	0	Lipid recycling and remodeling | Glycerophospholipid metabolism
CESC	TCGA	LPCAT3	-0.0310564	-0.0191389	0.986468	0.990725	0.00404708	0.540636	Lipid recycling and remodeling
CESC	TCGA	LPCAT4	-0.83772	-1.49385	0.273802	0.609241	0.215211	0.286219	Lipid recycling and remodeling
CESC	TCGA	LPIN1	-1.60066	-4.57893	0.0445331	0.331583	0.479408	0	Sphingolipid metabolism | Glycerophospholipid metabolism
CESC	TCGA	LPIN2	-0.932209	-3.3854	0.0772746	0.410231	0.386972	0	Sphingolipid metabolism | Glycerophospholipid metabolism
CESC	TCGA	LPIN3	-0.608998	-0.526817	0.650919	0.828183	0.0818739	0	Sphingolipid metabolism
CESC	TCGA	LPL	-0.436805	-5.21113	0.0349077	0.327231	0.485145	0	Triacylglycerol metabolism
CESC	TCGA	LRAT	-0.765719	-0.666711	0.573575	0.788462	0.103219	0	Vitamin A metabolism
CESC	TCGA	LSS	-0.950952	-2.06527	0.174904	0.520571	0.28352	0.130742	Cholesterol biosynthesis
CESC	TCGA	LTF	-4.49617	-2.52798	0.12728	0.47178	0.326261	0	Iron homeostasis
CESC	TCGA	LYRM4	-1.11453	-7.18018	0.0188501	0.312554	0.505075	1	Iron-sulfur cluster biosynthesis and incorporation
CESC	TCGA	MAGT1	0.562596	2.39234	0.139162	0.48029	0.318497	0	N-Glycan biosynthesis
CESC	TCGA	MAOA	-1.53719	-1.08455	0.391454	0.675514	0.170366	0	Tryptophan metabolism | Phenylalanine metabolism | Tyrosine metabolism | Polyamine metabolism
CESC	TCGA	MAOB	-5.78237	-6.8216	0.0208208	0.312554	0.505075	0	Histidine metabolism | Tryptophan metabolism | Phenylalanine metabolism | Tyrosine metabolism | Polyamine metabolism
CESC	TCGA	MARS1	0.776397	1.96537	0.188298	0.532926	0.273333	1	Aminoacyl-tRNA biosynthesis
CESC	TCGA	MAT1A	0.470623	0.472128	0.683336	0.84749	0.0718655	0	Methionine and cysteine metabolism
CESC	TCGA	MAT2A	-1.04395	-1.37908	0.301843	0.629876	0.200745	0.996466	Methionine and cysteine metabolism
CESC	TCGA	MAT2B	-0.0225796	-0.0278998	0.980276	0.988984	0.00481083	0	Methionine and cysteine metabolism
CESC	TCGA	MBOAT1	-0.0100083	-0.0203851	0.985587	0.990725	0.00404708	0.0600707	Lipid recycling and remodeling | Glycerophospholipid metabolism
CESC	TCGA	MBOAT2	1.60819	5.40197	0.032602	0.326063	0.486698	0.0176678	Lipid recycling and remodeling | Glycerophospholipid metabolism
CESC	TCGA	MCAT	0.489577	0.534238	0.646611	0.82632	0.0828515	1	Fatty acid synthesis
CESC	TCGA	MCCC1	-0.00581208	-0.00595243	0.995791	0.997164	0.00123359	0	Valine, leucine, and isoleucine metabolism
CESC	TCGA	MCCC2	0.644431	2.0522	0.176582	0.520936	0.283215	0	Valine, leucine, and isoleucine metabolism
CESC	TCGA	MCEE	-0.0961302	-0.486775	0.674538	0.844189	0.0735603	0.00353357	Propanoate metabolism
CESC	TCGA	MCM10	5.53344	34.7142	0.00082879	0.150529	0.82238	1	DNA replication
CESC	TCGA	MCM2	2.28967	1.13373	0.374512	0.66524	0.177022	1	DNA replication
CESC	TCGA	MCM3	1.29825	2.88426	0.102124	0.440459	0.356094	1	DNA replication
CESC	TCGA	MCM4	3.76494	8.20015	0.0145478	0.295349	0.529664	1	DNA replication
CESC	TCGA	MCM5	2.12117	6.1126	0.0257352	0.322668	0.491244	1	DNA replication
CESC	TCGA	MCM6	1.37391	9.14668	0.0117428	0.295349	0.529664	1	DNA replication
CESC	TCGA	MCM7	1.62335	9.87966	0.0100903	0.277541	0.556673	1	DNA replication
CESC	TCGA	MDH1	0.46164	1.55838	0.259469	0.603213	0.219529	0	Citric acid cycle
CESC	TCGA	MDH1B	-0.407963	-0.62954	0.593322	0.79813	0.0979263	0	Citric acid cycle
CESC	TCGA	MDH2	0.105669	0.168514	0.88168	0.943043	0.0254687	0.985866	Citric acid cycle
CESC	TCGA	ME1	-0.451188	-0.261855	0.817935	0.922002	0.0352683	0	Pyruvate metabolism
CESC	TCGA	ME2	-0.45822	-0.458936	0.69133	0.849833	0.0706665	0	Pyruvate metabolism
CESC	TCGA	ME3	-2.09893	-2.24979	0.153374	0.494277	0.306029	0	Pyruvate metabolism
CESC	TCGA	MECR	-0.0988924	-0.207047	0.85514	0.9344	0.0294674	1	Fatty acid synthesis
CESC	TCGA	MFSD2A	3.53395	4.36321	0.0487208	0.348726	0.457516	0.466431	Transport, extracellular
CESC	TCGA	MGLL	-0.94809	-0.915417	0.456607	0.712099	0.147459	0.00353357	Triacylglycerol metabolism
CESC	TCGA	MIA3	-0.494637	-1.3003	0.323162	0.635837	0.196654	0	Glycolysis/gluconeogenesis
CESC	TCGA	MIOX	3.43592	2.09726	0.170888	0.518991	0.28484	0	Inositol phosphate metabolism
CESC	TCGA	MIP	0.131949	1.86109	0.203793	0.552231	0.257879	0	Transport, extracellular
CESC	TCGA	MLYCD	-1.48782	-2.23924	0.154504	0.494277	0.306029	0	Valine, leucine, and isoleucine metabolism | Fatty acid oxidation
CESC	TCGA	MMAA	0.532357	1.75088	0.222068	0.574739	0.240529	1	Transport, mitochondrial
CESC	TCGA	MMAB	0.369751	0.869657	0.476177	0.721229	0.141927	1	Vitamin B12 metabolism
CESC	TCGA	MMACHC	0.697008	2.23148	0.155342	0.494277	0.306029	1	Vitamin B12 metabolism
CESC	TCGA	MMADHC	-0.465871	-6.75386	0.0212273	0.312554	0.505075	1	Vitamin B12 metabolism
CESC	TCGA	MMS19	-0.677203	-1.15461	0.367575	0.659588	0.180727	1	Iron-sulfur cluster biosynthesis and incorporation
CESC	TCGA	MMUT	-0.125307	-0.224247	0.84339	0.929072	0.0319507	0.00353357	Propanoate metabolism
CESC	TCGA	MOGAT1	-0.306122	-1.44189	0.286075	0.621327	0.20668	0	Triacylglycerol metabolism
CESC	TCGA	MOGAT2	-0.0635124	-0.0429325	0.969656	0.986444	0.00592761	0	Triacylglycerol metabolism
CESC	TCGA	MPC1	-0.394875	-1.80157	0.213405	0.563776	0.248893	0	Transport, mitochondrial
CESC	TCGA	MPC1L	-0.0171314	-0.165519	0.883754	0.943043	0.0254687	0	Transport, mitochondrial
CESC	TCGA	MPC2	0.447603	0.968363	0.435021	0.694795	0.158143	0	Transport, mitochondrial
CESC	TCGA	MPI	-0.218033	-1.76793	0.219102	0.572989	0.241853	1	Fructose and mannose metabolism
CESC	TCGA	MPO	-1.20665	-2.67422	0.116	0.454307	0.34265	0	Iron homeostasis
CESC	TCGA	MPST	0.442056	0.49329	0.670652	0.840049	0.0756953	0.681979	Methionine and cysteine metabolism
CESC	TCGA	MRI1	0.134173	0.15696	0.88969	0.944944	0.024594	1	Methionine and cysteine metabolism
CESC	TCGA	MSMO1	1.19514	1.93427	0.192749	0.539456	0.268044	0.130742	Cholesterol biosynthesis
CESC	TCGA	MT-ATP6	-1.43855	-2.80049	0.107361	0.442035	0.354543	1	Oxidative phosphorylation
CESC	TCGA	MT-ATP8	-1.44539	-1.18142	0.358885	0.657578	0.182052	1	Oxidative phosphorylation
CESC	TCGA	MT-CO1	-1.72747	-2.87668	0.102583	0.440459	0.356094	1	Oxidative phosphorylation
CESC	TCGA	MT-CO2	-0.963428	-2.45935	0.133107	0.476569	0.321874	1	Oxidative phosphorylation
CESC	TCGA	MT-CO3	-0.653905	-2.41509	0.137064	0.477877	0.320684	1	Oxidative phosphorylation
CESC	TCGA	MT-CYB	-1.78461	-2.34651	0.143524	0.485628	0.313696	1	Oxidative phosphorylation
CESC	TCGA	MT-ND1	-1.447	-3.41514	0.0760838	0.409659	0.387578	0.710247	Oxidative phosphorylation
CESC	TCGA	MT-ND2	-1.32349	-2.80561	0.10703	0.442035	0.354543	0.710247	Oxidative phosphorylation
CESC	TCGA	MT-ND3	-1.20438	-3.98285	0.0576428	0.381458	0.418554	0.710247	Oxidative phosphorylation
CESC	TCGA	MT-ND4	-1.71348	-2.88774	0.101914	0.440459	0.356094	0.710247	Oxidative phosphorylation
CESC	TCGA	MT-ND4L	-1.25728	-1.5077	0.270643	0.606859	0.216912	0.710247	Oxidative phosphorylation
CESC	TCGA	MT-ND5	-2.18767	-2.60355	0.121268	0.458601	0.338565	0.710247	Oxidative phosphorylation
CESC	TCGA	MT-ND6	-3.41255	-3.59812	0.0693073	0.397978	0.400141	0.710247	Oxidative phosphorylation
CESC	TCGA	MTAP	0.7221	0.857041	0.481724	0.723083	0.140812	0.904594	Methionine and cysteine metabolism
CESC	TCGA	MTHFD1	1.66159	5.21439	0.0348663	0.327231	0.485145	0.929329	Folate metabolism
CESC	TCGA	MTHFD1L	1.56583	2.0665	0.174747	0.520571	0.28352	0.0600707	Folate metabolism
CESC	TCGA	MTHFD2	1.08382	2.61783	0.120177	0.458293	0.338856	0.805654	Folate metabolism
CESC	TCGA	MTHFD2L	-0.169261	-1.59559	0.251639	0.597983	0.223311	0	Folate metabolism
CESC	TCGA	MTHFR	-0.900801	-6.45933	0.023139	0.314161	0.502848	0	Folate metabolism
CESC	TCGA	MTMR1	1.89105	2.28029	0.15017	0.493659	0.306573	0.0530035	Inositol phosphate metabolism
CESC	TCGA	MTMR2	-0.17958	-0.619232	0.598902	0.801866	0.0958981	0.0388693	Inositol phosphate metabolism
CESC	TCGA	MTR	-1.30097	-2.69572	0.114462	0.453168	0.343741	0	Methionine and cysteine metabolism
CESC	TCGA	MTRR	-0.292069	-0.303798	0.789974	0.905945	0.0428984	1	Vitamin B12 metabolism
CESC	TCGA	MVD	0.0908888	0.138944	0.902222	0.953973	0.0204638	1	Terpenoid backbone biosynthesis
CESC	TCGA	MVK	1.5105	4.27879	0.0505177	0.356858	0.447504	1	Terpenoid backbone biosynthesis
CESC	TCGA	NADK	-0.596452	-1.50788	0.270602	0.606859	0.216912	1	NAD metabolism
CESC	TCGA	NADK2	0.0138631	0.0365024	0.974198	0.986952	0.0057039	1	NAD metabolism
CESC	TCGA	NADSYN1	0.15667	0.317124	0.781193	0.903002	0.0443111	0.501767	NAD metabolism
CESC	TCGA	NAGK	0.260255	2.73534	0.1117	0.450835	0.345982	0	Aminosugar metabolism
CESC	TCGA	NAMPT	-0.233698	-0.330092	0.772699	0.90018	0.0456706	0.385159	NAD metabolism
CESC	TCGA	NANP	0.881442	12.1628	0.00669198	0.265515	0.575911	0	Aminosugar metabolism
CESC	TCGA	NANS	0.875455	0.968704	0.434885	0.694795	0.158143	0	Aminosugar metabolism
CESC	TCGA	NAPRT	2.22139	3.03673	0.0934824	0.427823	0.368736	0.480565	NAD metabolism
CESC	TCGA	NARS1	-0.154244	-0.247905	0.827337	0.924702	0.0339983	1	Aminoacyl-tRNA biosynthesis
CESC	TCGA	NCEH1	1.84496	2.31127	0.147009	0.489919	0.309876	0	Cholesterol metabolism
CESC	TCGA	NDC1	1.51615	5.71987	0.0292316	0.326063	0.486698	1	RNA synthesis
CESC	TCGA	NDUFA1	1.18197	1.3703	0.304131	0.630226	0.200504	0.710247	Oxidative phosphorylation
CESC	TCGA	NDUFA10	-0.301556	-0.859865	0.480477	0.722729	0.141024	0.710247	Oxidative phosphorylation
CESC	TCGA	NDUFA11	0.910208	1.21435	0.34854	0.648371	0.188176	0.710247	Oxidative phosphorylation
CESC	TCGA	NDUFA12	0.842815	2.90832	0.100686	0.439332	0.357208	0.710247	Oxidative phosphorylation
CESC	TCGA	NDUFA13	0.846102	2.24823	0.15354	0.494277	0.306029	0.710247	Oxidative phosphorylation
CESC	TCGA	NDUFA2	0.589045	0.743521	0.534647	0.756331	0.121288	0.710247	Oxidative phosphorylation
CESC	TCGA	NDUFA3	0.753674	0.643	0.586103	0.792658	0.100914	0.710247	Oxidative phosphorylation
CESC	TCGA	NDUFA4	-0.0181041	-0.0312626	0.977899	0.988788	0.00489697	1	Oxidative phosphorylation
CESC	TCGA	NDUFA5	-0.649191	-2.62688	0.119492	0.458293	0.338856	0.710247	Oxidative phosphorylation
CESC	TCGA	NDUFA6	0.809307	1.01108	0.418408	0.684845	0.164408	0.710247	Oxidative phosphorylation
CESC	TCGA	NDUFA7	0.147079	0.859828	0.480493	0.722729	0.141024	0.710247	Oxidative phosphorylation
CESC	TCGA	NDUFA8	0.751327	1.51345	0.269345	0.606859	0.216912	0.710247	Oxidative phosphorylation
CESC	TCGA	NDUFA9	1.21292	1.40746	0.294587	0.627617	0.202305	0.710247	Oxidative phosphorylation
CESC	TCGA	NDUFAB1	0.776524	1.29659	0.324212	0.635837	0.196654	1	Iron-sulfur cluster biosynthesis and incorporation | Oxidative phosphorylation | Fatty acid synthesis
CESC	TCGA	NDUFAF1	-0.246187	-1.96167	0.188821	0.532926	0.273333	0.710247	Oxidative phosphorylation
CESC	TCGA	NDUFAF2	-0.103407	-0.367546	0.748462	0.889217	0.0509924	0.710247	Oxidative phosphorylation
CESC	TCGA	NDUFAF3	-0.547153	-1.23326	0.342757	0.645111	0.190365	0.710247	Oxidative phosphorylation
CESC	TCGA	NDUFAF4	-0.0826749	-0.183726	0.871169	0.94182	0.0260322	0.710247	Oxidative phosphorylation
CESC	TCGA	NDUFAF5	0.112274	0.771057	0.521307	0.746485	0.126979	0.710247	Oxidative phosphorylation
CESC	TCGA	NDUFAF6	0.443333	0.838869	0.48983	0.729972	0.136694	0.710247	Oxidative phosphorylation
CESC	TCGA	NDUFAF7	-0.417412	-2.67781	0.115741	0.454307	0.34265	0.710247	Oxidative phosphorylation
CESC	TCGA	NDUFAF8	0.549378	0.888832	0.467872	0.717926	0.14392	0.710247	Oxidative phosphorylation
CESC	TCGA	NDUFB1	0.802753	0.86363	0.478819	0.722454	0.14119	0.710247	Oxidative phosphorylation
CESC	TCGA	NDUFB10	0.596626	0.963722	0.436868	0.694795	0.158143	0.710247	Oxidative phosphorylation
CESC	TCGA	NDUFB11	1.59868	1.2744	0.33057	0.637873	0.195266	0.710247	Oxidative phosphorylation
CESC	TCGA	NDUFB2	0.303295	0.226474	0.841873	0.928563	0.0321887	0.710247	Oxidative phosphorylation
CESC	TCGA	NDUFB3	0.619453	1.06162	0.399651	0.678379	0.168527	0.710247	Oxidative phosphorylation
CESC	TCGA	NDUFB4	0.631349	3.27192	0.0820744	0.418099	0.378721	0.710247	Oxidative phosphorylation
CESC	TCGA	NDUFB5	1.02262	2.74023	0.111366	0.450738	0.346076	0.710247	Oxidative phosphorylation
CESC	TCGA	NDUFB6	0.395386	0.690031	0.561489	0.775902	0.110193	0.710247	Oxidative phosphorylation
CESC	TCGA	NDUFB7	0.601258	0.777629	0.518171	0.744672	0.128035	0.710247	Oxidative phosphorylation
CESC	TCGA	NDUFB8	-0.0431806	-0.0377894	0.973288	0.986952	0.0057039	0.710247	Oxidative phosphorylation
CESC	TCGA	NDUFB9	0.823561	1.46377	0.280824	0.615009	0.211118	0.710247	Oxidative phosphorylation
CESC	TCGA	NDUFC1	0.243358	0.754071	0.529497	0.752126	0.123709	0.710247	Oxidative phosphorylation
CESC	TCGA	NDUFC2	-0.379616	-0.578787	0.62123	0.813292	0.0897534	0.710247	Oxidative phosphorylation
CESC	TCGA	NDUFS1	-0.347655	-1.3559	0.307931	0.632215	0.199135	0.710247	Oxidative phosphorylation
CESC	TCGA	NDUFS2	-0.273547	-0.894893	0.465279	0.716155	0.144993	0.710247	Oxidative phosphorylation
CESC	TCGA	NDUFS3	0.793799	1.28213	0.328338	0.6378	0.195315	0.710247	Oxidative phosphorylation
CESC	TCGA	NDUFS4	-0.335794	-1.21886	0.34715	0.648371	0.188176	0.710247	Oxidative phosphorylation
CESC	TCGA	NDUFS5	0.421962	0.663612	0.575199	0.789202	0.102812	0.710247	Oxidative phosphorylation
CESC	TCGA	NDUFS6	1.44938	1.72567	0.226549	0.579535	0.236921	0.710247	Oxidative phosphorylation
CESC	TCGA	NDUFS7	0.493042	1.59608	0.251537	0.597983	0.223311	0.710247	Oxidative phosphorylation
CESC	TCGA	NDUFS8	0.607819	0.646914	0.584019	0.792214	0.101158	0.710247	Oxidative phosphorylation
CESC	TCGA	NDUFV1	0.542212	1.29603	0.324369	0.635837	0.196654	0.710247	Oxidative phosphorylation
CESC	TCGA	NDUFV2	0.512202	7.08146	0.019364	0.312554	0.505075	0.710247	Oxidative phosphorylation
CESC	TCGA	NDUFV3	-0.419285	-0.645018	0.585028	0.792214	0.101158	0.710247	Oxidative phosphorylation
CESC	TCGA	NFS1	0.2141	0.574667	0.623543	0.813292	0.0897534	1	Iron-sulfur cluster biosynthesis and incorporation
CESC	TCGA	NME1	1.84162	2.36648	0.1416	0.483739	0.315389	0	Nucleotide interconversion
CESC	TCGA	NME2	-0.150241	-0.848641	0.485454	0.726431	0.138805	0	Nucleotide interconversion
CESC	TCGA	NME3	-0.371874	-0.585182	0.617653	0.813292	0.0897534	0	Nucleotide interconversion
CESC	TCGA	NME4	-1.82799	-2.3925	0.139147	0.48029	0.318497	0	Nucleotide interconversion
CESC	TCGA	NME6	-0.107304	-0.225864	0.842289	0.928563	0.0321887	0	Nucleotide interconversion
CESC	TCGA	NME7	-0.928094	-1.969	0.187788	0.532922	0.273337	0	Nucleotide interconversion
CESC	TCGA	NMNAT1	-0.388479	-0.824692	0.49625	0.730776	0.136216	0.579505	NAD metabolism
CESC	TCGA	NMNAT2	-1.60428	-3.27422	0.0819731	0.418099	0.378721	0.0353357	NAD metabolism
CESC	TCGA	NMNAT3	-0.579298	-0.779086	0.517478	0.744672	0.128035	0.381625	NAD metabolism
CESC	TCGA	NMRK1	-0.413847	-1.54044	0.263356	0.604664	0.218486	0.024735	NAD metabolism
CESC	TCGA	NMRK2	-0.437807	-0.493375	0.670601	0.840049	0.0756953	0	NAD metabolism
CESC	TCGA	NNT	0.488482	0.8535	0.483293	0.724689	0.139848	0	NAD metabolism
CESC	TCGA	NOCT	1.4958	3.10332	0.0900329	0.421993	0.374695	0	NAD metabolism
CESC	TCGA	NOS1	-2.30387	-3.31489	0.0802081	0.416004	0.380902	0	Arginine and proline metabolism
CESC	TCGA	NOS2	-2.30993	-3.25953	0.0826241	0.418302	0.37851	0	Arginine and proline metabolism
CESC	TCGA	NOS3	-3.8764	-15.1444	0.00433176	0.265515	0.575911	0	Arginine and proline metabolism
CESC	TCGA	NPC1	-0.380702	-0.280916	0.805169	0.916858	0.0376979	0	Transport, endoplasmic reticular
CESC	TCGA	NPC1L1	-1.11874	-2.06461	0.174988	0.520571	0.28352	0.00353357	Cholesterol metabolism
CESC	TCGA	NPC2	-0.151641	-0.541567	0.642379	0.825318	0.0833786	0	Transport, endoplasmic reticular
CESC	TCGA	NPR1	-4.03001	-3.67891	0.0665905	0.397102	0.401098	0	Nucleotide interconversion
CESC	TCGA	NPR2	-4.78754	-5.49465	0.0315625	0.326063	0.486698	0	Nucleotide interconversion
CESC	TCGA	NR1H2	-0.426952	-4.88229	0.0394841	0.330907	0.480294	0	Transport, extracellular
CESC	TCGA	NSDHL	1.93032	5.07684	0.0366771	0.330907	0.480294	0.130742	Cholesterol biosynthesis
CESC	TCGA	NT5C	0.298117	0.861607	0.479709	0.722729	0.141024	0.04947	Purine catabolism | Nucleotide interconversion | Pyrimidine catabolism
CESC	TCGA	NT5C1A	-0.528839	-1.49022	0.274638	0.610166	0.214552	0	Purine catabolism | Nucleotide interconversion | Pyrimidine catabolism
CESC	TCGA	NT5C1B	-0.324512	-1.59567	0.251622	0.597983	0.223311	0	Purine catabolism | Nucleotide interconversion | Pyrimidine catabolism
CESC	TCGA	NT5C2	0.200864	0.124082	0.912597	0.958787	0.0182778	0.00353357	Purine catabolism | Nucleotide interconversion | Pyrimidine catabolism
CESC	TCGA	NT5C3A	0.419938	0.923644	0.453179	0.708594	0.149602	0.0176678	Purine catabolism | Nucleotide interconversion | Pyrimidine catabolism
CESC	TCGA	NT5E	-2.54768	-1.84326	0.206611	0.553886	0.25658	0.024735	Purine catabolism | NAD metabolism | Nucleotide interconversion | Pyrimidine catabolism
CESC	TCGA	NT5M	-1.09757	-5.02912	0.0373378	0.330907	0.480294	0	Purine catabolism | Nucleotide interconversion
CESC	TCGA	NTPCR	-0.259746	-1.2806	0.328777	0.6378	0.195315	0	Pyrimidine synthesis
CESC	TCGA	NUBP1	0.0359548	0.0470254	0.966766	0.986444	0.00592761	1	Iron-sulfur cluster biosynthesis and incorporation
CESC	TCGA	NUBP2	0.38844	3.48412	0.0734212	0.4075	0.389872	1	Iron-sulfur cluster biosynthesis and incorporation
CESC	TCGA	NUDT12	0.00874966	0.02774	0.980389	0.988984	0.00481083	0	NAD metabolism
CESC	TCGA	NUDT14	1.09849	1.31303	0.319595	0.635837	0.196654	0	Starch and sucrose metabolism
CESC	TCGA	NUDT5	1.60074	11.8472	0.00704948	0.265515	0.575911	0	Nucleotide interconversion
CESC	TCGA	NUP107	0.766636	0.915045	0.456763	0.712099	0.147459	1	RNA synthesis
CESC	TCGA	NUP133	0.0267439	0.11201	0.921044	0.961406	0.0170932	1	RNA synthesis
CESC	TCGA	NUP153	0.224639	0.232589	0.837715	0.92758	0.0326485	1	RNA synthesis
CESC	TCGA	NUP155	1.3	2.17061	0.162142	0.50233	0.299011	1	RNA synthesis
CESC	TCGA	NUP160	0.32382	0.388659	0.735002	0.879702	0.0556645	1	RNA synthesis
CESC	TCGA	NUP188	0.880969	1.14933	0.369313	0.659588	0.180727	1	RNA synthesis
CESC	TCGA	NUP205	0.529122	0.740296	0.53623	0.756449	0.12122	1	RNA synthesis
CESC	TCGA	NUP210	4.01438	7.96152	0.0154126	0.306775	0.51318	1	RNA synthesis
CESC	TCGA	NUP210L	-0.622039	-2.61375	0.120487	0.458293	0.338856	0	RNA synthesis
CESC	TCGA	NUP214	-0.119073	-0.468808	0.685341	0.84749	0.0718655	1	RNA synthesis
CESC	TCGA	NUP35	-0.330606	-1.09078	0.389261	0.674936	0.170737	1	RNA synthesis
CESC	TCGA	NUP37	0.679507	1.18872	0.356561	0.656633	0.182677	1	RNA synthesis
CESC	TCGA	NUP42	0.236085	0.329362	0.773176	0.90018	0.0456706	1	RNA synthesis
CESC	TCGA	NUP43	0.78933	4.56822	0.0447283	0.331583	0.479408	1	RNA synthesis
CESC	TCGA	NUP50	0.943003	4.69122	0.0425592	0.331583	0.479408	1	RNA synthesis
CESC	TCGA	NUP54	0.329226	0.582727	0.619024	0.813292	0.0897534	1	RNA synthesis
CESC	TCGA	NUP58	0.397406	0.501104	0.666013	0.838182	0.0766618	1	RNA synthesis
CESC	TCGA	NUP62	0.691047	1.33989	0.312225	0.632724	0.198786	1	RNA synthesis
CESC	TCGA	NUP85	0.876246	8.52621	0.0134784	0.295349	0.529664	1	RNA synthesis
CESC	TCGA	NUP88	0.761776	1.71537	0.228414	0.58025	0.236385	1	RNA synthesis
CESC	TCGA	NUP93	0.591907	2.703	0.113947	0.453168	0.343741	1	RNA synthesis
CESC	TCGA	NUP98	-0.134312	-0.244457	0.829669	0.924702	0.0339983	1	RNA synthesis
CESC	TCGA	NUS1	-0.0958808	-0.262585	0.817444	0.922002	0.0352683	1	Dolichol synthesis
CESC	TCGA	OAT	-0.557353	-0.86768	0.477042	0.721271	0.141901	0.0282686	Urea cycle
CESC	TCGA	ODC1	-0.853411	-1.5511	0.261039	0.603964	0.218989	0.583039	Polyamine metabolism
CESC	TCGA	OGDH	-0.207237	-0.512268	0.659427	0.832153	0.0797968	1	Lysine degradation | Citric acid cycle
CESC	TCGA	OPLAH	1.11608	9.76995	0.0103147	0.277541	0.556673	0	Glutathione metabolism
CESC	TCGA	OSBPL1A	-2.17521	-2.18891	0.160055	0.500421	0.300664	0.134276	Cholesterol metabolism
CESC	TCGA	OSBPL2	0.146567	0.515714	0.657404	0.830615	0.0806002	0.862191	Cholesterol metabolism
CESC	TCGA	OSBPL5	-1.65772	-5.27101	0.034159	0.326063	0.486698	0.424028	Cholesterol metabolism
CESC	TCGA	OSBPL8	-0.532966	-0.539674	0.64347	0.825318	0.0833786	0.575972	Cholesterol metabolism
CESC	TCGA	OST4	-0.0912522	-0.313902	0.783312	0.904012	0.0438256	1	N-Glycan biosynthesis
CESC	TCGA	OSTC	-0.103888	-0.430538	0.708761	0.861311	0.0648399	0.402827	N-Glycan biosynthesis
CESC	TCGA	OTC	-3.13956	-9.04615	0.0120005	0.295349	0.529664	0	Urea cycle
CESC	TCGA	OXCT1	0.180022	0.201362	0.859037	0.93637	0.0285526	0	Butanoate metabolism
CESC	TCGA	OXCT2	0.234002	0.584578	0.617991	0.813292	0.0897534	0	Butanoate metabolism
CESC	TCGA	OXSM	0.281917	0.534961	0.646193	0.82632	0.0828515	1	Fatty acid synthesis
CESC	TCGA	PAFAH1B1	-0.267751	-5.0909	0.0364858	0.330907	0.480294	0	Glycerophospholipid metabolism
CESC	TCGA	PAFAH1B2	-0.745369	-5.8798	0.0277277	0.326063	0.486698	0	Glycerophospholipid metabolism
CESC	TCGA	PAFAH1B3	2.95437	4.55546	0.0449626	0.331627	0.479349	0	Glycerophospholipid metabolism
CESC	TCGA	PAFAH2	-0.371911	-1.10308	0.384971	0.671505	0.172951	0	Glycerophospholipid metabolism
CESC	TCGA	PAH	0.0509857	1	0.42265	0.684845	0.164408	0	Phenylalanine metabolism
CESC	TCGA	PAICS	0.622588	1.0663	0.397965	0.677866	0.168856	0.657244	Purine synthesis
CESC	TCGA	PANK1	1.05514	2.94091	0.0987849	0.438943	0.357591	0.106007	CoA synthesis
CESC	TCGA	PANK3	0.374028	0.479526	0.678882	0.847437	0.0718928	0.893993	CoA synthesis
CESC	TCGA	PANK4	-0.70305	-0.689486	0.561768	0.775902	0.110193	0	CoA catabolism
CESC	TCGA	PAOX	0.520977	0.779469	0.517296	0.744672	0.128035	0	Polyamine metabolism
CESC	TCGA	PAPSS1	0.18898	0.74249	0.535152	0.756331	0.121288	0.939929	Nucleotide interconversion
CESC	TCGA	PAPSS2	-1.51837	-1.52549	0.266652	0.606714	0.217016	0.0530035	Nucleotide interconversion
CESC	TCGA	PC	0.647019	0.726264	0.543172	0.764757	0.116476	0.00706714	Pyruvate metabolism
CESC	TCGA	PCBD1	-0.560454	-2.69642	0.114412	0.453168	0.343741	0	Tetrahydrobiopterin metabolism
CESC	TCGA	PCBD2	0.372315	6.21083	0.0249575	0.320914	0.493612	0	Tetrahydrobiopterin metabolism
CESC	TCGA	PCCA	-0.714495	-1.30504	0.321828	0.635837	0.196654	0	Propanoate metabolism
CESC	TCGA	PCCB	0.560149	1.76589	0.219455	0.572989	0.241853	0.00353357	Propanoate metabolism
CESC	TCGA	PCK1	-1.9858	-1.91096	0.196178	0.541853	0.266119	0	Glycolysis/gluconeogenesis
CESC	TCGA	PCK2	2.21324	8.48301	0.0136132	0.295349	0.529664	0	Glycolysis/gluconeogenesis
CESC	TCGA	PCYT1A	-0.144264	-0.297513	0.794133	0.907747	0.0420353	0.00353357	Glycerophospholipid metabolism
CESC	TCGA	PCYT1B	-3.10273	-6.33821	0.0239999	0.314161	0.502848	0	Glycerophospholipid metabolism
CESC	TCGA	PCYT2	0.454094	0.753979	0.529542	0.752126	0.123709	0	Glycerophospholipid metabolism
CESC	TCGA	PDE10A	-4.12915	-4.62429	0.0437199	0.331583	0.479408	0	Nucleotide interconversion
CESC	TCGA	PDE11A	-4.75111	-6.93943	0.0201407	0.312554	0.505075	0	Nucleotide interconversion
CESC	TCGA	PDE1A	-3.91762	-3.99189	0.057404	0.381458	0.418554	0	Nucleotide interconversion
CESC	TCGA	PDE1B	-3.518	-3.40703	0.0764058	0.409659	0.387578	0	Nucleotide interconversion
CESC	TCGA	PDE1C	-4.31831	-5.99462	0.0267175	0.326063	0.486698	0	Nucleotide interconversion
CESC	TCGA	PDE2A	-5.77286	-8.58383	0.0133016	0.295349	0.529664	0	Nucleotide interconversion
CESC	TCGA	PDE3A	-3.45773	-2.93152	0.0993278	0.439327	0.357212	0	Nucleotide interconversion
CESC	TCGA	PDE3B	-0.348225	-0.588484	0.615814	0.813292	0.0897534	0	Nucleotide interconversion
CESC	TCGA	PDE4A	0.241437	0.241985	0.831342	0.924916	0.0338979	0	Nucleotide interconversion
CESC	TCGA	PDE4B	-1.01397	-1.30762	0.321104	0.635837	0.196654	0	Nucleotide interconversion
CESC	TCGA	PDE4C	-0.715812	-1.31913	0.317905	0.635837	0.196654	0	Nucleotide interconversion
CESC	TCGA	PDE4D	-0.993485	-2.97162	0.0970399	0.43509	0.361421	0	Nucleotide interconversion
CESC	TCGA	PDE5A	-2.86883	-3.35073	0.0786975	0.412845	0.384213	0	Nucleotide interconversion
CESC	TCGA	PDE6A	-0.0934411	-0.209387	0.853537	0.9344	0.0294674	0	Nucleotide interconversion
CESC	TCGA	PDE6B	-0.498489	-0.702179	0.555285	0.772085	0.112335	0	Nucleotide interconversion
CESC	TCGA	PDE6C	-0.221433	-1.25591	0.335982	0.640756	0.193307	0	Nucleotide interconversion
CESC	TCGA	PDE6D	-0.278667	-0.881235	0.471145	0.719846	0.142761	0	Nucleotide interconversion
CESC	TCGA	PDE6G	0.079719	0.197786	0.861492	0.937243	0.0281479	0	Nucleotide interconversion
CESC	TCGA	PDE6H	0					0	Nucleotide interconversion
CESC	TCGA	PDE7A	1.02084	1.58747	0.253322	0.597983	0.223311	0	Nucleotide interconversion
CESC	TCGA	PDE7B	-3.98623	-20.8211	0.00229875	0.25693	0.590185	0	Nucleotide interconversion
CESC	TCGA	PDE8A	-0.603971	-1.39683	0.297281	0.627881	0.202123	0	Nucleotide interconversion
CESC	TCGA	PDE8B	-3.26811	-38.3703	0.000678526	0.150529	0.82238	0	Nucleotide interconversion
CESC	TCGA	PDE9A	-2.39744	-1.42617	0.289923	0.624405	0.204533	0	Nucleotide interconversion
CESC	TCGA	PDHA1	0.934084	2.08283	0.172684	0.520561	0.283529	0.975265	Pyruvate metabolism
CESC	TCGA	PDHA2	0					0	Pyruvate metabolism
CESC	TCGA	PDHB	-0.511698	-0.876765	0.473081	0.721229	0.141927	0.975265	Pyruvate metabolism
CESC	TCGA	PDHX	0.251045	0.597622	0.610746	0.809684	0.0916843	0.975265	Glycolysis/gluconeogenesis | Propanoate metabolism
CESC	TCGA	PDSS1	0.536709	0.821039	0.497918	0.730776	0.136216	1	Ubiquinone synthesis
CESC	TCGA	PDSS2	0.122343	1.02358	0.413679	0.684845	0.164408	1	Ubiquinone synthesis
CESC	TCGA	PDXK	1.60459	2.92378	0.0997783	0.439327	0.357212	1	Vitamin B6 metabolism
CESC	TCGA	PDXP	-0.325672	-1.74693	0.222762	0.574739	0.240529	0	Vitamin B6 metabolism
CESC	TCGA	PEMT	0.116818	0.306149	0.788421	0.904878	0.0434099	0.0742049	Glycerophospholipid metabolism
CESC	TCGA	PFAS	-0.271346	-0.296704	0.794669	0.907747	0.0420353	0.657244	Purine synthesis
CESC	TCGA	PFKFB1	0.965378	2.87532	0.102665	0.440459	0.356094	0	Fructose and mannose metabolism
CESC	TCGA	PFKFB2	0.843238	0.824256	0.496449	0.730776	0.136216	0	Fructose and mannose metabolism
CESC	TCGA	PFKFB3	0.770776	1.20952	0.350034	0.648724	0.18794	0	Fructose and mannose metabolism
CESC	TCGA	PFKFB4	1.11975	0.627	0.594693	0.79813	0.0979263	0	Fructose and mannose metabolism
CESC	TCGA	PFKL	0.306933	1.0652	0.39836	0.677866	0.168856	0	Glycolysis/gluconeogenesis
CESC	TCGA	PFKM	-2.54933	-1.85101	0.205381	0.552231	0.257879	0	Glycolysis/gluconeogenesis
CESC	TCGA	PFKP	0.418135	0.537559	0.644691	0.825318	0.0833786	0	Glycolysis/gluconeogenesis
CESC	TCGA	PGAM1	0.183162	0.178716	0.874626	0.943043	0.0254687	0.547703	Glycolysis/gluconeogenesis
CESC	TCGA	PGAM2	0					0.0141343	Glycolysis/gluconeogenesis
CESC	TCGA	PGD	1.93037	4.25972	0.050937	0.356858	0.447504	0	Pentose phosphate pathway
CESC	TCGA	PGK1	1.2713	3.79569	0.0629287	0.387438	0.411798	0.904594	Glycolysis/gluconeogenesis
CESC	TCGA	PGK2	0.131949	1.86109	0.203793	0.552231	0.257879	0	Glycolysis/gluconeogenesis
CESC	TCGA	PGLS	0.719872	0.868878	0.476518	0.721229	0.141927	0	Pentose phosphate pathway
CESC	TCGA	PGM1	0.0964444	0.272978	0.810474	0.919951	0.0362352	0.798587	Starch and sucrose metabolism
CESC	TCGA	PGM2	0.0587963	0.0525484	0.962868	0.985939	0.00614989	0.162544	Starch and sucrose metabolism
CESC	TCGA	PGM2L1	-1.03002	-1.04649	0.405166	0.682607	0.165829	0	Starch and sucrose metabolism
CESC	TCGA	PGM3	0.0741262	1.04179	0.406898	0.682607	0.165829	1	Aminosugar metabolism
CESC	TCGA	PGS1	-0.557742	-0.759322	0.526952	0.751306	0.124183	1	Glycerophospholipid metabolism
CESC	TCGA	PHGDH	1.44728	10.5221	0.00891165	0.265796	0.575452	0.00353357	Glycine and serine metabolism
CESC	TCGA	PHOSPHO1	-1.16926	-8.92481	0.012323	0.295349	0.529664	0	Glycerophospholipid metabolism
CESC	TCGA	PI4KA	-0.541454	-1.15097	0.368772	0.659588	0.180727	1	Inositol phosphate metabolism
CESC	TCGA	PIK3CA	0.217127	0.231689	0.838327	0.92758	0.0326485	0.102473	Inositol phosphate metabolism
CESC	TCGA	PIK3CB	0.997967	2.03024	0.17945	0.523576	0.28102	0.565371	Inositol phosphate metabolism
CESC	TCGA	PIK3CD	0.0390832	0.0657998	0.953523	0.980516	0.00854546	0.318021	Inositol phosphate metabolism
CESC	TCGA	PIK3CG	-0.314197	-0.626635	0.59489	0.79813	0.0979263	0	Inositol phosphate metabolism
CESC	TCGA	PIK3R1	-1.32447	-0.548848	0.638197	0.825318	0.0833786	0.144876	Inositol phosphate metabolism
CESC	TCGA	PIK3R2	0.0129435	0.046377	0.967224	0.986444	0.00592761	0.300353	Inositol phosphate metabolism
CESC	TCGA	PIK3R3	-0.122404	-1.18474	0.357827	0.657249	0.18227	0.226148	Inositol phosphate metabolism
CESC	TCGA	PIK3R5	0.434874	1.64676	0.241359	0.597053	0.223987	0	Inositol phosphate metabolism
CESC	TCGA	PIK3R6	0.280901	0.818928	0.498885	0.730776	0.136216	0	Inositol phosphate metabolism
CESC	TCGA	PIP5K1A	-0.633425	-0.72242	0.545089	0.765971	0.115788	0.717314	Inositol phosphate metabolism
CESC	TCGA	PIP5K1B	-2.32433	-2.11748	0.168414	0.513725	0.28927	0.0388693	Inositol phosphate metabolism
CESC	TCGA	PIP5K1C	-1.62949	-14.7023	0.00459439	0.265515	0.575911	0.243816	Inositol phosphate metabolism
CESC	TCGA	PIPOX	-2.11972	-6.50142	0.0228505	0.314161	0.502848	0	Glycine and serine metabolism
CESC	TCGA	PISD	-0.355497	-1.06375	0.398882	0.677866	0.168856	0.0176678	Glycerophospholipid metabolism
CESC	TCGA	PKLR	0.361627	1.56014	0.259093	0.603213	0.219529	0	Glycolysis/gluconeogenesis
CESC	TCGA	PKM	1.27212	4.82444	0.0403798	0.330907	0.480294	0.932862	Glycolysis/gluconeogenesis
CESC	TCGA	PLA2G10	1.67665	0.88855	0.467993	0.717926	0.14392	0.024735	Glycerophospholipid metabolism
CESC	TCGA	PLA2G12A	-0.593376	-1.32489	0.316315	0.635693	0.196752	0.123675	Glycerophospholipid metabolism
CESC	TCGA	PLA2G15	0.243412	0.474082	0.682157	0.84749	0.0718655	0.102473	Lipid recycling and remodeling
CESC	TCGA	PLA2G1B	-0.259999	-1.28398	0.327806	0.6378	0.195315	0	Glycerophospholipid metabolism
CESC	TCGA	PLA2G2A	-1.96632	-0.653128	0.580723	0.790806	0.10193	0.0212014	Glycerophospholipid metabolism
CESC	TCGA	PLA2G2D	1.84323	2.13596	0.166195	0.510531	0.291978	0.0141343	Glycerophospholipid metabolism
CESC	TCGA	PLA2G2E	0.0809635	1	0.42265	0.684845	0.164408	0	Glycerophospholipid metabolism
CESC	TCGA	PLA2G2F	3.60594	1.84966	0.205594	0.552231	0.257879	0.0141343	Glycerophospholipid metabolism
CESC	TCGA	PLA2G4A	-2.23725	-4.20413	0.0521884	0.357688	0.446496	0	Glycerophospholipid metabolism
CESC	TCGA	PLA2G5	-2.73213	-3.47269	0.0738529	0.407632	0.389731	0	Glycerophospholipid metabolism
CESC	TCGA	PLA2G7	2.53474	56.0056	0.000318662	0.144988	0.838669	0	Glycerophospholipid metabolism
CESC	TCGA	PLBD2	-1.16638	-2.82799	0.105601	0.442035	0.354543	0.537102	Lipid recycling and remodeling
CESC	TCGA	PLD1	1.22161	0.952293	0.441455	0.69867	0.155728	0.00353357	Glycerophospholipid metabolism
CESC	TCGA	PLD2	0.174609	0.239279	0.833175	0.925538	0.0336057	0.0812721	Glycerophospholipid metabolism
CESC	TCGA	PLIN3	0.771878	1.10662	0.383745	0.671505	0.172951	0	Triacylglycerol metabolism
CESC	TCGA	PLPP1	-3.21858	-3.87943	0.0604801	0.383945	0.415731	0	Sphingolipid metabolism
CESC	TCGA	PLPP2	2.52823	2.0321	0.179204	0.523576	0.28102	0.0918728	Sphingolipid metabolism | Glycerophospholipid metabolism
CESC	TCGA	PLPP3	-3.54556	-6.85451	0.0206275	0.312554	0.505075	0	Sphingolipid metabolism | Glycerophospholipid metabolism
CESC	TCGA	PLPP4	1.73245	0.966993	0.435565	0.694795	0.158143	0	Glycerophospholipid metabolism
CESC	TCGA	PMM1	-0.107419	-0.188129	0.868135	0.93994	0.0268998	0.491166	Fructose and mannose metabolism
CESC	TCGA	PMM2	-0.531565	-0.471548	0.683686	0.84749	0.0718655	0.459364	Fructose and mannose metabolism
CESC	TCGA	PMVK	0.884089	1.10982	0.382643	0.671505	0.172951	1	Terpenoid backbone biosynthesis
CESC	TCGA	PNLIP	0					0	Triacylglycerol metabolism
CESC	TCGA	PNP	1.43246	3.13634	0.0883901	0.421993	0.374695	0	Purine catabolism
CESC	TCGA	PNPLA2	-0.237174	-0.584592	0.617983	0.813292	0.0897534	0.614841	Triacylglycerol metabolism
CESC	TCGA	PNPLA4	0.312999	0.522982	0.653153	0.828848	0.081525	0	Vitamin A metabolism
CESC	TCGA	PNPO	1.2534	5.60375	0.0304004	0.326063	0.486698	1	Vitamin B6 metabolism
CESC	TCGA	POLA1	1.6575	5.159	0.0355793	0.330907	0.480294	1	DNA replication
CESC	TCGA	POLA2	1.84989	2.70498	0.113808	0.453168	0.343741	1	DNA replication
CESC	TCGA	POLD1	1.56021	2.06623	0.174782	0.520571	0.28352	1	DNA replication
CESC	TCGA	POLD2	1.20126	5.93761	0.0272121	0.326063	0.486698	1	DNA replication
CESC	TCGA	POLD3	0.473231	1.50839	0.270486	0.606859	0.216912	1	DNA replication
CESC	TCGA	POLD4	0.40539	1.51912	0.268073	0.606714	0.217016	1	DNA replication
CESC	TCGA	POLE	1.68723	7.74019	0.0162849	0.312554	0.505075	1	DNA replication
CESC	TCGA	POLE2	3.10632	10.2901	0.00931241	0.265876	0.575321	1	DNA replication
CESC	TCGA	POLE3	0.489636	1.36997	0.304219	0.630226	0.200504	1	DNA replication
CESC	TCGA	POLE4	0.26338	0.520148	0.654808	0.829096	0.0813951	1	DNA replication
CESC	TCGA	POLG	-0.633545	-0.544265	0.640828	0.825318	0.0833786	1	DNA replication
CESC	TCGA	POLG2	-0.186118	-0.351817	0.758586	0.89364	0.0488374	1	DNA replication
CESC	TCGA	POLR1A	-0.902473	-0.850219	0.484751	0.726127	0.138987	1	RNA synthesis
CESC	TCGA	POLR1B	0.189741	0.182204	0.872218	0.94182	0.0260322	1	RNA synthesis
CESC	TCGA	POLR1C	0.361305	0.976971	0.431616	0.694505	0.158324	1	RNA synthesis
CESC	TCGA	POLR1D	0.451276	1.27802	0.329521	0.637827	0.195297	1	RNA synthesis
CESC	TCGA	POLR1E	-1.21027	-4.96449	0.0382608	0.330907	0.480294	1	RNA synthesis
CESC	TCGA	POLR1F	-0.17766	-0.572025	0.625029	0.81377	0.0894982	1	RNA synthesis
CESC	TCGA	POLR1G	0.907413	1.2961	0.324351	0.635837	0.196654	1	RNA synthesis
CESC	TCGA	POLR1H	0.656084	1.00531	0.420611	0.684845	0.164408	1	RNA synthesis
CESC	TCGA	POLR2A	-0.410404	-0.423655	0.713031	0.862642	0.0641692	1	RNA synthesis
CESC	TCGA	POLR2B	-0.797272	-0.639598	0.587921	0.793432	0.10049	1	RNA synthesis
CESC	TCGA	POLR2C	-0.932944	-1.45823	0.282143	0.615546	0.210739	1	RNA synthesis
CESC	TCGA	POLR2D	-0.0108502	-0.0527044	0.962758	0.985939	0.00614989	1	RNA synthesis
CESC	TCGA	POLR2E	0.150486	5.72791	0.0291532	0.326063	0.486698	1	RNA synthesis
CESC	TCGA	POLR2F	0.0441009	0.113411	0.920063	0.961406	0.0170932	1	RNA synthesis
CESC	TCGA	POLR2G	0.220721	0.821547	0.497686	0.730776	0.136216	1	RNA synthesis
CESC	TCGA	POLR2H	0.848348	1.25914	0.335028	0.640756	0.193307	1	RNA synthesis
CESC	TCGA	POLR2I	0.740402	0.745991	0.533437	0.756179	0.121375	1	RNA synthesis
CESC	TCGA	POLR2J	0.495157	0.627598	0.59437	0.79813	0.0979263	1	RNA synthesis
CESC	TCGA	POLR2K	0.277194	0.758369	0.527413	0.751306	0.124183	1	RNA synthesis
CESC	TCGA	POLR2L	0.655761	0.715235	0.548688	0.767319	0.115024	1	RNA synthesis
CESC	TCGA	POLR2M	-1.77742	-2.57689	0.123343	0.463093	0.334332	1	RNA synthesis
CESC	TCGA	POLR3A	0.12569	0.422428	0.713793	0.862847	0.0640664	1	RNA synthesis
CESC	TCGA	POLR3B	-0.182902	-0.326223	0.775228	0.900623	0.0454568	1	RNA synthesis
CESC	TCGA	POLR3C	-0.152895	-0.718126	0.547237	0.766329	0.115585	1	RNA synthesis
CESC	TCGA	POLR3D	0.290074	1.7153	0.228426	0.58025	0.236385	1	RNA synthesis
CESC	TCGA	POLR3E	-0.502375	-1.09552	0.387601	0.674473	0.171036	1	RNA synthesis
CESC	TCGA	POLR3F	0.0305692	0.152892	0.892515	0.945897	0.0241563	1	RNA synthesis
CESC	TCGA	POLR3G	0.736016	0.577489	0.621958	0.813292	0.0897534	1	RNA synthesis
CESC	TCGA	POLR3H	-0.850445	-2.6242	0.119694	0.458293	0.338856	1	RNA synthesis
CESC	TCGA	POLR3K	1.02883	11.6897	0.00723869	0.265515	0.575911	1	RNA synthesis
CESC	TCGA	POLRMT	0.0876026	0.605558	0.606374	0.806832	0.0932168	1	RNA synthesis
CESC	TCGA	POM121	-1.55524	-1.10915	0.382874	0.671505	0.172951	1	RNA synthesis
CESC	TCGA	PPA1	0.805763	14.6868	0.00460406	0.265515	0.575911	1	Oxidative phosphorylation
CESC	TCGA	PPA2	0.469119	1.34782	0.31009	0.632215	0.199135	0	Oxidative phosphorylation
CESC	TCGA	PPAT	1.22418	1.33446	0.3137	0.633497	0.198256	0.657244	Purine synthesis
CESC	TCGA	PPCDC	0.441201	0.796239	0.509391	0.741496	0.129891	1	CoA synthesis
CESC	TCGA	PPCS	0.33604	1.15987	0.36585	0.659588	0.180727	1	CoA synthesis
CESC	TCGA	PPOX	-0.419896	-1.52151	0.267538	0.606714	0.217016	1	Heme synthesis
CESC	TCGA	PRDX6	-0.271495	-0.602531	0.608038	0.808307	0.0924236	0.657244	Lipid recycling and remodeling
CESC	TCGA	PRIM1	1.82742	1.47559	0.278039	0.613967	0.211855	1	DNA replication
CESC	TCGA	PRIM2	1.24491	3.22397	0.0842317	0.421405	0.3753	1	DNA replication
CESC	TCGA	PRODH	1.5708	1.58844	0.25312	0.597983	0.223311	0	Arginine and proline metabolism
CESC	TCGA	PRODH2	0.0809635	1	0.42265	0.684845	0.164408	0	Arginine and proline metabolism
CESC	TCGA	PRPS1	0.277274	1.01818	0.415715	0.684845	0.164408	0.19788	Nucleotide biosynthesis
CESC	TCGA	PRPS1L1	-0.0649992	-1	0.42265	0.684845	0.164408	0	Nucleotide biosynthesis
CESC	TCGA	PRPS2	0.638692	2.38457	0.139888	0.480515	0.318293	0.533569	Nucleotide biosynthesis
CESC	TCGA	PSAT1	3.9042	11.0595	0.00807691	0.265515	0.575911	0.00353357	Glycine and serine metabolism
CESC	TCGA	PSPH	0.866504	0.902048	0.462236	0.713704	0.146482	0.00353357	Glycine and serine metabolism
CESC	TCGA	PTDSS1	0.0158734	0.0261722	0.981497	0.988984	0.00481083	0.151943	Glycerophospholipid metabolism
CESC	TCGA	PTDSS2	-0.411495	-0.90692	0.460177	0.713593	0.146549	0.848057	Glycerophospholipid metabolism
CESC	TCGA	PTPMT1	-0.183468	-1.61039	0.248609	0.597983	0.223311	1	Glycerophospholipid metabolism
CESC	TCGA	PTS	0.42705	0.961517	0.437749	0.695136	0.15793	1	Tetrahydrobiopterin metabolism
CESC	TCGA	PYCR1	0.389016	0.455575	0.693377	0.84991	0.0706273	0	Arginine and proline metabolism
CESC	TCGA	PYCR2	-0.0340632	-0.055541	0.960757	0.985166	0.00649077	0.257951	Arginine and proline metabolism
CESC	TCGA	PYCR3	0.763929	3.57972	0.0699483	0.397978	0.400141	0	Arginine and proline metabolism
CESC	TCGA	QARS1	0.233179	0.456403	0.692872	0.84991	0.0706273	1	Aminoacyl-tRNA biosynthesis
CESC	TCGA	QDPR	-1.00417	-2.42595	0.136078	0.476569	0.321874	0	Tetrahydrobiopterin metabolism
CESC	TCGA	QPRT	-2.0169	-1.57942	0.255005	0.597983	0.223311	0.0212014	NAD metabolism
CESC	TCGA	RAD17	-0.331762	-0.497002	0.668445	0.839456	0.0760021	0.116608	DNA replication
CESC	TCGA	RAE1	0.46811	0.837043	0.490652	0.730449	0.13641	1	RNA synthesis
CESC	TCGA	RANBP2	-0.512379	-1.25529	0.336164	0.640756	0.193307	1	RNA synthesis
CESC	TCGA	RARS1	0.302165	2.29013	0.149156	0.492672	0.307442	1	Aminoacyl-tRNA biosynthesis
CESC	TCGA	RENBP	1.55723	1.69342	0.232455	0.585367	0.232572	0	Aminosugar metabolism
CESC	TCGA	RFC1	-0.2421	-0.470574	0.684274	0.84749	0.0718655	0.883392	DNA replication
CESC	TCGA	RFC2	1.22268	3.855	0.0611797	0.383945	0.415731	1	DNA replication
CESC	TCGA	RFC3	1.41216	2.13677	0.166099	0.510531	0.291978	1	DNA replication
CESC	TCGA	RFC4	1.74061	3.94943	0.0585379	0.383101	0.416687	1	DNA replication
CESC	TCGA	RFC5	1.84218	3.28795	0.0813708	0.41778	0.379052	1	DNA replication
CESC	TCGA	RFK	-0.0346382	-0.114976	0.918967	0.961406	0.0170932	1	Vitamin B2 metabolism
CESC	TCGA	RFT1	-0.110715	-0.317508	0.780941	0.903002	0.0443111	1	N-Glycan biosynthesis
CESC	TCGA	RHAG	-0.937023	-1.99849	0.183708	0.528625	0.276852	0	Transport, extracellular
CESC	TCGA	RHBG	2.0855	3.56939	0.070312	0.397978	0.400141	0	Transport, extracellular
CESC	TCGA	RHCG	5.94019	3.17164	0.0866802	0.421667	0.37503	0.0176678	Transport, extracellular
CESC	TCGA	RNASEK	-0.294851	-0.454034	0.694317	0.84991	0.0706273	1	Biomass and maintenance functions
CESC	TCGA	RPE	0.0693568	0.181849	0.872464	0.94182	0.0260322	0	Pentose phosphate pathway
CESC	TCGA	RPIA	0.143938	0.528418	0.649987	0.827723	0.082115	0.628975	Pentose phosphate pathway
CESC	TCGA	RPN1	0.295721	0.664993	0.574475	0.788953	0.102949	1	N-Glycan biosynthesis
CESC	TCGA	RPN2	0.697486	1.60122	0.25048	0.597983	0.223311	1	N-Glycan biosynthesis
CESC	TCGA	RPS27A	-0.736809	-1.4166	0.292297	0.624571	0.204418	1	Ubiquitin(-like) modification of protein
CESC	TCGA	RRM1	2.04166	4.97115	0.0381641	0.330907	0.480294	1	Nucleotide interconversion
CESC	TCGA	RRM2	5.83936	94.7145	0.000111454	0.144988	0.838669	0.968198	Nucleotide interconversion
CESC	TCGA	RRM2B	0.121451	0.167498	0.882383	0.943043	0.0254687	0.0282686	Nucleotide interconversion
CESC	TCGA	SAE1	0.763321	2.04811	0.177111	0.520936	0.283215	1	Ubiquitin(-like) modification of protein
CESC	TCGA	SARDH	-1.61643	-27.2727	0.00134175	0.194956	0.710064	0	Choline and glycine betaine degradation
CESC	TCGA	SARM1	-2.13963	-12.9542	0.00590632	0.265515	0.575911	0	NAD metabolism
CESC	TCGA	SARS1	0.0890601	0.524818	0.652082	0.828806	0.0815469	1	Aminoacyl-tRNA biosynthesis
CESC	TCGA	SAT1	0.979827	0.642356	0.586447	0.792658	0.100914	0	Polyamine metabolism
CESC	TCGA	SAT2	-0.876074	-1.83131	0.20853	0.556974	0.254165	0	Polyamine metabolism
CESC	TCGA	SC5D	-0.049057	-0.113759	0.919819	0.961406	0.0170932	0.130742	Cholesterol biosynthesis
CESC	TCGA	SCARB1	-0.0269508	-0.0740867	0.947685	0.976586	0.0102897	0.00353357	Cholesterol metabolism
CESC	TCGA	SCARB2	-0.445028	-0.858409	0.481119	0.722923	0.140908	0	Transport, endoplasmic reticular
CESC	TCGA	SCD	2.33494	1.74506	0.223092	0.574739	0.240529	0.293286	Fatty acid synthesis
CESC	TCGA	SCD5	-0.256079	-0.320758	0.778808	0.902851	0.0443839	0.0176678	Fatty acid synthesis
CESC	TCGA	SDHA	0.734865	0.900945	0.462704	0.713704	0.146482	0.996466	Citric acid cycle
CESC	TCGA	SDHB	0.327459	1.12228	0.378379	0.669652	0.174151	0.996466	Citric acid cycle
CESC	TCGA	SDHC	0.146519	0.427336	0.710745	0.861311	0.0648399	0.996466	Citric acid cycle
CESC	TCGA	SDHD	-0.529782	-5.6966	0.0294605	0.326063	0.486698	0.996466	Citric acid cycle
CESC	TCGA	SDS	3.52673	2.604	0.121233	0.458601	0.338565	0	Threonine degradation | Glycine and serine metabolism
CESC	TCGA	SDSL	1.40427	0.806946	0.504406	0.736585	0.132777	0.00353357	Threonine degradation
CESC	TCGA	SEC13	-0.108961	-0.196699	0.862239	0.937243	0.0281479	1	RNA synthesis
CESC	TCGA	SEH1L	0.074659	0.0821851	0.941984	0.974166	0.0113671	1	RNA synthesis
CESC	TCGA	SELENOI	1.71253	3.11063	0.0896657	0.421993	0.374695	0	Glycerophospholipid metabolism
CESC	TCGA	SENP1	0.393601	0.418813	0.716045	0.86413	0.0634208	0.00353357	Ubiquitin(-like) modification of protein
CESC	TCGA	SENP2	-0.461427	-0.616199	0.600553	0.801866	0.0958981	0.0106007	Ubiquitin(-like) modification of protein
CESC	TCGA	SENP3	0.271058	0.818852	0.49892	0.730776	0.136216	0.883392	Ubiquitin(-like) modification of protein
CESC	TCGA	SENP5	0.181778	0.301935	0.791206	0.906301	0.0427274	0.0212014	Ubiquitin(-like) modification of protein
CESC	TCGA	SENP6	-0.714261	-0.786342	0.514042	0.74335	0.128807	0.0141343	Ubiquitin(-like) modification of protein
CESC	TCGA	SENP7	-1.24328	-1.04499	0.405719	0.682607	0.165829	0.0318021	Ubiquitin(-like) modification of protein
CESC	TCGA	SENP8	-0.686976	-1.03289	0.410196	0.683503	0.165259	0	Ubiquitin(-like) modification of protein
CESC	TCGA	SFXN1	0.671759	1.54059	0.263323	0.604664	0.218486	0.805654	Transport, mitochondrial
CESC	TCGA	SGMS1	-0.430113	-1.62889	0.244887	0.597983	0.223311	0.759717	Sphingolipid metabolism
CESC	TCGA	SGMS2	0.121633	0.193033	0.864759	0.937243	0.0281479	0.240283	Sphingolipid metabolism
CESC	TCGA	SGPP1	-0.740156	-1.17929	0.359566	0.657996	0.181777	0	Sphingolipid metabolism
CESC	TCGA	SGPP2	2.25804	1.31986	0.317703	0.635837	0.196654	0	Sphingolipid metabolism
CESC	TCGA	SHMT1	1.84778	3.10399	0.0899993	0.421993	0.374695	0.176678	Glycine and serine metabolism
CESC	TCGA	SHMT2	1.64495	5.76359	0.0288087	0.326063	0.486698	0.770318	Glycine and serine metabolism
CESC	TCGA	SLC11A2	-0.500929	-1.11252	0.381714	0.671505	0.172951	0.0883392	Transport, extracellular
CESC	TCGA	SLC12A8	2.54223	3.31263	0.0803046	0.416004	0.380902	0.0353357	NAD metabolism
CESC	TCGA	SLC13A1	0.0390978	0.158689	0.888489	0.944944	0.024594	0	Transport, extracellular
CESC	TCGA	SLC13A2	0.88834	0.48222	0.677265	0.846873	0.0721817	0	Transport, extracellular
CESC	TCGA	SLC13A3	-1.12283	-2.23166	0.155322	0.494277	0.306029	0	Transport, extracellular
CESC	TCGA	SLC13A4	-1.91041	-3.86553	0.0608767	0.383945	0.415731	0.00353357	Transport, extracellular
CESC	TCGA	SLC13A5	0.0148339	0.00739284	0.994773	0.996831	0.0013786	0	Transport, extracellular
CESC	TCGA	SLC14A1	-1.3358	-0.697611	0.55761	0.773837	0.11135	0	Transport, extracellular
CESC	TCGA	SLC14A2	0.269246	0.930961	0.450154	0.707107	0.150515	0	Transport, extracellular
CESC	TCGA	SLC16A1	-0.61301	-0.255154	0.822446	0.923504	0.0345614	0.526502	Transport, mitochondrial | Transport, extracellular
CESC	TCGA	SLC16A10	0.305802	0.255429	0.82226	0.923504	0.0345614	0	Transport, extracellular
CESC	TCGA	SLC16A3	2.38232	1.90861	0.196529	0.541853	0.266119	0	Transport, extracellular
CESC	TCGA	SLC16A7	-2.44894	-2.09264	0.17146	0.519023	0.284813	0	Transport, extracellular
CESC	TCGA	SLC16A8	2.88083	3.18153	0.0862098	0.421667	0.37503	0	Transport, extracellular
CESC	TCGA	SLC17A1	-0.173404	-1	0.42265	0.684845	0.164408	0	Transport, extracellular
CESC	TCGA	SLC17A2	0					0	Transport, extracellular
CESC	TCGA	SLC17A3	0.0128463	0.0993782	0.929902	0.966486	0.0148044	0	Transport, extracellular
CESC	TCGA	SLC17A4	0					0	Transport, extracellular
CESC	TCGA	SLC17A6	0					0	Transport, extracellular
CESC	TCGA	SLC17A7	-2.40639	-2.32086	0.14605	0.488964	0.310723	0	Transport, extracellular
CESC	TCGA	SLC17A8	-0.964333	-1.97694	0.186678	0.53185	0.274211	0	Transport, extracellular
CESC	TCGA	SLC18A1	0.327889	1.5039	0.271505	0.606919	0.21687	0	Transport, extracellular
CESC	TCGA	SLC18A2	-0.954195	-1.35895	0.307121	0.632078	0.199229	0	Transport, extracellular
CESC	TCGA	SLC18A3	0					0	Transport, extracellular
CESC	TCGA	SLC19A1	0.721982	1.65115	0.240503	0.597053	0.223987	0	Transport, extracellular
CESC	TCGA	SLC19A2	-0.863226	-1.26532	0.333214	0.640756	0.193307	0.855124	Transport, extracellular
CESC	TCGA	SLC19A3	-2.08713	-2.12228	0.167834	0.513397	0.289547	0.130742	Transport, extracellular
CESC	TCGA	SLC1A1	-1.70812	-1.62563	0.245537	0.597983	0.223311	0	Transport, extracellular
CESC	TCGA	SLC1A2	-1.76771	-1.76503	0.219604	0.572989	0.241853	0	Transport, extracellular
CESC	TCGA	SLC1A3	2.67946	2.56882	0.12398	0.464286	0.333214	0	Transport, extracellular
CESC	TCGA	SLC1A4	0.168373	0.269214	0.812995	0.920001	0.0362115	0.00706714	Transport, extracellular
CESC	TCGA	SLC1A5	1.81792	2.33959	0.144199	0.485644	0.313682	0.113074	Transport, extracellular
CESC	TCGA	SLC1A6	0.977411	0.751537	0.53073	0.753076	0.123161	0	Transport, extracellular
CESC	TCGA	SLC1A7	-3.29227	-2.22792	0.155729	0.494277	0.306029	0	Transport, extracellular
CESC	TCGA	SLC20A1	1.01641	2.09561	0.171092	0.518991	0.28484	0.303887	Transport, extracellular
CESC	TCGA	SLC20A2	0.471337	0.795544	0.509716	0.741496	0.129891	0.427562	Transport, extracellular
CESC	TCGA	SLC22A1	-0.134433	-0.0932489	0.934206	0.96888	0.0137299	0.0176678	Transport, extracellular
CESC	TCGA	SLC22A12	0					0	Transport, extracellular
CESC	TCGA	SLC22A13	0.0453828	0.36345	0.751091	0.889658	0.0507769	0	Transport, extracellular
CESC	TCGA	SLC22A2	-0.82917	-0.775534	0.519169	0.744672	0.128035	0	Transport, extracellular
CESC	TCGA	SLC22A3	-3.24052	-1.69783	0.231635	0.585367	0.232572	0.0176678	Transport, extracellular
CESC	TCGA	SLC22A4	-0.729888	-1.02696	0.41241	0.684845	0.164408	0	Transport, extracellular
CESC	TCGA	SLC22A5	-0.215402	-0.461824	0.689574	0.849429	0.0708732	0	Transport, extracellular
CESC	TCGA	SLC22A6	0					0	Transport, extracellular
CESC	TCGA	SLC22A7	-0.00279309	-0.0103364	0.992691	0.995432	0.00198857	0	Transport, extracellular
CESC	TCGA	SLC24A1	-1.76793	-2.33765	0.14439	0.485644	0.313682	0	Transport, extracellular
CESC	TCGA	SLC24A2	-1.23792	-2.03841	0.178376	0.523576	0.28102	0	Transport, extracellular
CESC	TCGA	SLC24A3	-4.61162	-3.59944	0.0692614	0.397978	0.400141	0	Transport, extracellular
CESC	TCGA	SLC24A4	-0.62448	-1.1087	0.383026	0.671505	0.172951	0	Transport, extracellular
CESC	TCGA	SLC24A5	0					0	Transport, extracellular
CESC	TCGA	SLC25A1	0.0170077	0.0498856	0.964747	0.986444	0.00592761	0.90106	Transport, mitochondrial
CESC	TCGA	SLC25A10	3.43744	3.25046	0.0830299	0.418571	0.378231	0.75265	Transport, mitochondrial
CESC	TCGA	SLC25A11	0.360653	1.6033	0.250054	0.597983	0.223311	0	Transport, mitochondrial
CESC	TCGA	SLC25A12	-0.886662	-5.25682	0.0343342	0.326063	0.486698	0	Transport, mitochondrial
CESC	TCGA	SLC25A13	0.175907	0.425795	0.711701	0.861752	0.0646179	0	Transport, mitochondrial
CESC	TCGA	SLC25A14	0.92028	2.75208	0.110562	0.448734	0.348011	0	Transport, mitochondrial
CESC	TCGA	SLC25A15	0.661203	1.20439	0.351631	0.650026	0.18707	0.0282686	Transport, mitochondrial
CESC	TCGA	SLC25A18	-0.832411	-1.37471	0.30298	0.630198	0.200523	0	Transport, mitochondrial
CESC	TCGA	SLC25A19	-0.110306	-0.132522	0.906701	0.953973	0.0204638	0	Transport, mitochondrial
CESC	TCGA	SLC25A2	-0.0758552	-0.115561	0.918557	0.961406	0.0170932	0	Transport, mitochondrial
CESC	TCGA	SLC25A20	-0.942931	-1.46104	0.281474	0.615009	0.211118	0	Fatty acid oxidation
CESC	TCGA	SLC25A21	-0.487891	-0.52928	0.649486	0.827723	0.082115	0	Transport, mitochondrial
CESC	TCGA	SLC25A22	1.09423	3.75788	0.0640816	0.389584	0.409399	0	Transport, mitochondrial
CESC	TCGA	SLC25A26	-0.638806	-3.00932	0.094957	0.431164	0.365357	1	Transport, mitochondrial
CESC	TCGA	SLC25A27	-2.36692	-2.41418	0.137147	0.477877	0.320684	0	Transport, mitochondrial
CESC	TCGA	SLC25A28	0.0499287	0.177076	0.875759	0.943043	0.0254687	0.961131	Transport, mitochondrial
CESC	TCGA	SLC25A3	-0.229286	-1.24501	0.339222	0.64236	0.192221	1	Oxidative phosphorylation
CESC	TCGA	SLC25A37	-0.0385624	-0.105538	0.92558	0.964217	0.0158254	0.0318021	Transport, mitochondrial
CESC	TCGA	SLC25A38	-0.707566	-2.81472	0.106445	0.442035	0.354543	0.155477	Transport, mitochondrial
CESC	TCGA	SLC25A4	-0.85582	-1.1133	0.381446	0.671505	0.172951	0	Transport, mitochondrial
CESC	TCGA	SLC25A5	2.37974	5.36384	0.0330444	0.326063	0.486698	0	Transport, mitochondrial
CESC	TCGA	SLC25A51	-0.178728	-0.279469	0.806134	0.916861	0.0376967	0.795053	NAD metabolism
CESC	TCGA	SLC25A52	0.063832	0.467354	0.686221	0.847856	0.0716778	0.00353357	NAD metabolism
CESC	TCGA	SLC25A6	0.15304	0.40556	0.724337	0.872688	0.0591412	0.00706714	Transport, mitochondrial
CESC	TCGA	SLC26A1	0.0853824	0.279021	0.806434	0.916861	0.0376967	0.00706714	Transport, extracellular
CESC	TCGA	SLC26A2	-1.71702	-2.18809	0.160149	0.500421	0.300664	0.04947	Transport, extracellular
CESC	TCGA	SLC26A4	-2.63456	-3.30918	0.0804523	0.416004	0.380902	0.00353357	Transport, extracellular
CESC	TCGA	SLC26A6	0.742972	2.21493	0.157152	0.496395	0.304172	0.282686	Transport, extracellular
CESC	TCGA	SLC27A1	-0.751514	-0.659386	0.57742	0.789693	0.102542	0.180212	Fatty acid metabolism
CESC	TCGA	SLC27A2	4.09306	6.26671	0.0245306	0.31824	0.497245	0.0812721	Fatty acid metabolism
CESC	TCGA	SLC27A5	0.184795	0.257895	0.820599	0.923504	0.0345614	0.40636	Fatty acid metabolism | Transport, extracellular
CESC	TCGA	SLC27A6	-3.29558	-3.88858	0.0602209	0.383945	0.415731	0.00353357	Fatty acid metabolism | Transport, extracellular
CESC	TCGA	SLC28A1	1.44254	2.7256	0.112371	0.452284	0.344589	0	Transport, extracellular
CESC	TCGA	SLC28A2	-0.710635	-0.197977	0.861361	0.937243	0.0281479	0	Transport, extracellular
CESC	TCGA	SLC28A3	2.82414	6.34062	0.0239823	0.314161	0.502848	0	Transport, extracellular
CESC	TCGA	SLC29A1	-0.699097	-4.36605	0.0486621	0.348726	0.457516	0.469965	Transport, extracellular
CESC	TCGA	SLC29A2	2.51212	17.9729	0.00308143	0.265515	0.575911	0.00353357	Transport, extracellular
CESC	TCGA	SLC29A3	-1.24593	-2.17525	0.16161	0.50233	0.299011	0	Transport, extracellular
CESC	TCGA	SLC29A4	-1.96077	-6.159	0.0253634	0.322668	0.491244	0	Transport, extracellular
CESC	TCGA	SLC2A1	3.79738	3.06717	0.0918827	0.426535	0.370045	0.70318	Transport, extracellular
CESC	TCGA	SLC2A10	-1.6281	-0.873298	0.474589	0.721229	0.141927	0.0812721	Transport, extracellular
CESC	TCGA	SLC2A11	-1.73574	-2.60034	0.121515	0.458601	0.338565	0.00353357	Transport, extracellular
CESC	TCGA	SLC2A12	-1.35032	-1.08522	0.391218	0.675514	0.170366	0.00353357	Transport, extracellular
CESC	TCGA	SLC2A14	0.168252	0.731186	0.540728	0.762053	0.118015	0	Transport, extracellular
CESC	TCGA	SLC2A2	0					0	Transport, extracellular
CESC	TCGA	SLC2A3	-1.69017	-7.10994	0.0192136	0.312554	0.505075	0.0212014	Transport, extracellular
CESC	TCGA	SLC2A4	-4.40411	-13.8735	0.00515538	0.265515	0.575911	0	Transport, extracellular
CESC	TCGA	SLC2A5	0.779258	0.841837	0.488497	0.728733	0.137432	0	Transport, extracellular
CESC	TCGA	SLC2A8	0.237257	1.09381	0.388199	0.674706	0.170886	0.102473	Transport, extracellular
CESC	TCGA	SLC32A1	0					0	Transport, extracellular
CESC	TCGA	SLC34A1	1.457	1.74568	0.222982	0.574739	0.240529	0	Transport, extracellular
CESC	TCGA	SLC34A2	-1.66325	-0.352656	0.758044	0.89364	0.0488374	0.173145	Transport, extracellular
CESC	TCGA	SLC34A3	0.331422	0.659765	0.57722	0.789693	0.102542	0	Transport, extracellular
CESC	TCGA	SLC35A2	0.743103	1.26073	0.33456	0.640756	0.193307	0	Transport, golgi apparatus
CESC	TCGA	SLC35A3	0.675727	3.79956	0.0628124	0.387438	0.411798	0	Transport, endoplasmic reticular
CESC	TCGA	SLC35D1	-0.210968	-0.22058	0.84589	0.930415	0.0313234	0	Transport, endoplasmic reticular
CESC	TCGA	SLC36A1	0.337483	1.8068	0.212537	0.562766	0.249672	0	Transport, extracellular
CESC	TCGA	SLC36A2	-0.200345	-0.871478	0.475382	0.721229	0.141927	0	Transport, extracellular
CESC	TCGA	SLC36A4	-0.540336	-1.49496	0.273548	0.609241	0.215211	0	Transport, extracellular
CESC	TCGA	SLC37A4	0.390493	0.574873	0.623427	0.813292	0.0897534	0	Transport, endoplasmic reticular
CESC	TCGA	SLC38A1	0.429228	1.04137	0.407053	0.682607	0.165829	0.00706714	Transport, extracellular
CESC	TCGA	SLC38A2	-0.638549	-0.742622	0.535088	0.756331	0.121288	0.618375	Transport, extracellular
CESC	TCGA	SLC38A3	-1.20081	-18.3994	0.00294085	0.265515	0.575911	0	Transport, extracellular
CESC	TCGA	SLC38A4	-1.33556	-1.59846	0.251047	0.597983	0.223311	0	Transport, extracellular
CESC	TCGA	SLC38A5	2.91126	3.17964	0.0862995	0.421667	0.37503	0.0388693	Transport, extracellular
CESC	TCGA	SLC3A1	-0.482845	-0.907674	0.459859	0.713593	0.146549	0	Transport, extracellular
CESC	TCGA	SLC3A2	0.168791	0.922778	0.453539	0.708594	0.149602	0.869258	Transport, extracellular
CESC	TCGA	SLC40A1	-2.00868	-1.38882	0.299327	0.627881	0.202123	0.222615	Transport, extracellular
CESC	TCGA	SLC43A1	-2.99394	-7.42514	0.017659	0.312554	0.505075	0	Transport, extracellular
CESC	TCGA	SLC43A2	-0.083919	-0.460438	0.690416	0.849429	0.0708732	0	Transport, extracellular
CESC	TCGA	SLC46A1	-1.40157	-1.35072	0.309312	0.632215	0.199135	0.35689	Transport, extracellular | Folate metabolism
CESC	TCGA	SLC47A1	-2.29489	-3.67603	0.0666847	0.397102	0.401098	0	Transport, extracellular
CESC	TCGA	SLC47A2	2.3808	5.58413	0.0306047	0.326063	0.486698	0	Transport, extracellular
CESC	TCGA	SLC4A1	-0.133534	-0.349058	0.76037	0.89379	0.0487646	0	Transport, extracellular
CESC	TCGA	SLC4A5	-0.379888	-1.0791	0.393388	0.677243	0.169256	0.0388693	Transport, extracellular
CESC	TCGA	SLC52A1	3.62372	4.22021	0.0518218	0.356858	0.447504	0.024735	Vitamin B2 metabolism
CESC	TCGA	SLC52A2	0.975243	1.81636	0.210961	0.560378	0.251519	0.918728	Vitamin B2 metabolism
CESC	TCGA	SLC52A3	1.61706	0.949688	0.442507	0.698873	0.155602	0.0388693	Vitamin B2 metabolism
CESC	TCGA	SLC5A1	1.91556	0.646051	0.584478	0.792214	0.101158	0.0282686	Transport, extracellular
CESC	TCGA	SLC5A10	0.546126	0.873899	0.474327	0.721229	0.141927	0	Transport, extracellular
CESC	TCGA	SLC5A2	-0.608275	-1.21662	0.347839	0.648371	0.188176	0	Transport, extracellular
CESC	TCGA	SLC5A6	0.439556	1.04067	0.407309	0.682607	0.165829	1	Transport, extracellular
CESC	TCGA	SLC5A7	-3.00864	-16.3177	0.0037346	0.265515	0.575911	0	Transport, extracellular
CESC	TCGA	SLC5A8	-3.33722	-0.981988	0.429645	0.6921	0.159831	0	Transport, extracellular
CESC	TCGA	SLC5A9	-2.02375	-5.8477	0.0280202	0.326063	0.486698	0	Transport, extracellular
CESC	TCGA	SLC6A1	-2.82471	-4.48671	0.0462561	0.339445	0.46923	0	Transport, extracellular
CESC	TCGA	SLC6A11	2.69565	1.10546	0.384146	0.671505	0.172951	0	Transport, extracellular
CESC	TCGA	SLC6A12	-1.85324	-1.10896	0.38294	0.671505	0.172951	0	Transport, extracellular
CESC	TCGA	SLC6A13	-0.533924	-1.50558	0.271124	0.606919	0.21687	0	Transport, extracellular
CESC	TCGA	SLC6A14	2.71181	0.844964	0.487096	0.7274	0.138227	0.0212014	Transport, extracellular
CESC	TCGA	SLC6A19	0.285247	0.659712	0.577248	0.789693	0.102542	0	Transport, extracellular
CESC	TCGA	SLC6A20	-2.18524	-0.616993	0.60012	0.801866	0.0958981	0	Transport, extracellular
CESC	TCGA	SLC6A4	-0.765839	-10.8064	0.00845472	0.265515	0.575911	0	Transport, extracellular
CESC	TCGA	SLC6A5	0.225419	1	0.42265	0.684845	0.164408	0	Transport, extracellular
CESC	TCGA	SLC6A6	-1.35292	-1.81881	0.21056	0.560337	0.25155	0	Transport, extracellular
CESC	TCGA	SLC6A7	0.314848	1.3779	0.30215	0.629876	0.200745	0	Transport, extracellular
CESC	TCGA	SLC6A8	1.31222	0.645036	0.585018	0.792214	0.101158	0	Transport, extracellular
CESC	TCGA	SLC6A9	0.803032	0.904358	0.461258	0.713704	0.146482	0	Transport, extracellular
CESC	TCGA	SLC7A1	0.934211	4.23889	0.0514007	0.356858	0.447504	0.300353	Transport, extracellular
CESC	TCGA	SLC7A10	-0.235964	-1.57867	0.255161	0.597983	0.223311	0	Transport, extracellular
CESC	TCGA	SLC7A2	-3.05044	-2.86898	0.103051	0.440459	0.356094	0.0530035	Transport, extracellular
CESC	TCGA	SLC7A3	-4.32895	-36.5174	0.000749053	0.150529	0.82238	0	Transport, extracellular
CESC	TCGA	SLC7A5	3.0959	2.22008	0.156586	0.495684	0.304795	0.618375	Transport, extracellular
CESC	TCGA	SLC7A6	-0.495781	-1.09144	0.38903	0.674936	0.170737	0.392226	Transport, extracellular
CESC	TCGA	SLC7A7	0.325665	0.903365	0.461679	0.713704	0.146482	0.134276	Transport, extracellular
CESC	TCGA	SLC7A8	-1.74365	-2.40145	0.138316	0.48029	0.318497	0.0954064	Transport, extracellular
CESC	TCGA	SLC7A9	-0.300882	-0.45645	0.692843	0.84991	0.0706273	0	Transport, extracellular
CESC	TCGA	SLC8A1	-4.47076	-4.57442	0.0446152	0.331583	0.479408	0	Transport, extracellular
CESC	TCGA	SLC8A2	-2.77295	-1.22324	0.345807	0.648333	0.188202	0	Transport, extracellular
CESC	TCGA	SLC8A3	-1.76358	-3.43936	0.0751334	0.409659	0.387578	0	Transport, extracellular
CESC	TCGA	SLC9A1	1.13512	2.8357	0.105114	0.442035	0.354543	0.710247	Transport, extracellular
CESC	TCGA	SLC9A2	0.530654	0.392638	0.732482	0.879235	0.0558949	0.0106007	Transport, extracellular
CESC	TCGA	SLC9A3	0.0614612	0.04152	0.970654	0.986444	0.00592761	0.272085	Transport, extracellular
CESC	TCGA	SLC9A4	-0.617186	-0.412994	0.719678	0.867794	0.0615832	0	Transport, extracellular
CESC	TCGA	SLC9A5	-0.930543	-2.26134	0.152149	0.494277	0.306029	0	Transport, extracellular
CESC	TCGA	SLCO1A2	0.0683078	0.306398	0.788256	0.904878	0.0434099	0	Transport, extracellular
CESC	TCGA	SLCO1B1	0.378287	1	0.42265	0.684845	0.164408	0	Transport, extracellular
CESC	TCGA	SLCO1B3	0.601149	0.182685	0.871887	0.94182	0.0260322	0	Transport, extracellular
CESC	TCGA	SLCO2A1	-1.93551	-5.35763	0.0331172	0.326063	0.486698	0	Transport, extracellular
CESC	TCGA	SLCO3A1	0.34826	1.3947	0.297822	0.627881	0.202123	0	Transport, extracellular
CESC	TCGA	SLCO4A1	0.576798	0.311425	0.784942	0.904576	0.0435552	0	Transport, extracellular
CESC	TCGA	SMOX	-0.434672	-1.14754	0.369906	0.659588	0.180727	0	Polyamine metabolism
CESC	TCGA	SMPD1	-0.465601	-0.721201	0.545698	0.766086	0.115722	0.123675	Sphingolipid metabolism
CESC	TCGA	SMPD2	1.00146	1.85579	0.204627	0.552231	0.257879	0.0388693	Sphingolipid metabolism
CESC	TCGA	SMPD3	-0.915676	-0.844949	0.487103	0.7274	0.138227	0	Sphingolipid metabolism
CESC	TCGA	SMPD4	-0.355318	-0.63822	0.588658	0.793432	0.10049	0.0742049	Sphingolipid metabolism
CESC	TCGA	SMS	0.749346	1.87537	0.201574	0.549993	0.259642	1	Polyamine metabolism
CESC	TCGA	SOAT1	0.104084	0.246444	0.828325	0.924702	0.0339983	0.996466	Cholesterol metabolism
CESC	TCGA	SOAT2	-2.34478	-1.89264	0.198931	0.546403	0.262487	0.00353357	Cholesterol metabolism
CESC	TCGA	SOD1	0.153455	0.595398	0.611977	0.810183	0.0914169	1	ROS detoxification
CESC	TCGA	SPHK1	1.50422	1.55157	0.260937	0.603964	0.218989	0	Sphingolipid metabolism
CESC	TCGA	SPHK2	-0.514205	-0.972991	0.433187	0.694795	0.158143	0	Sphingolipid metabolism
CESC	TCGA	SPNS1	0.0553076	0.074705	0.947249	0.976586	0.0102897	0.639576	Transport, lysosomal
CESC	TCGA	SPR	0.564113	1.04197	0.406831	0.682607	0.165829	1	Tetrahydrobiopterin metabolism
CESC	TCGA	SPTLC1	-0.187359	-0.577105	0.622173	0.813292	0.0897534	1	Sphingolipid metabolism
CESC	TCGA	SPTLC2	0.455631	2.78348	0.108471	0.442719	0.353871	1	Sphingolipid metabolism
CESC	TCGA	SPTLC3	-0.0612164	-0.0875023	0.938245	0.97099	0.0127854	1	Sphingolipid metabolism
CESC	TCGA	SQLE	1.69798	1.2516	0.337257	0.640756	0.193307	0.130742	Cholesterol biosynthesis
CESC	TCGA	SQOR	1.72027	1.42892	0.289245	0.624405	0.204533	0.681979	Sulfur metabolism
CESC	TCGA	SRD5A3	0.980223	0.700903	0.555933	0.772248	0.112243	1	Dolichol synthesis
CESC	TCGA	SRM	-0.353125	-1.37397	0.303172	0.630198	0.200523	0.572438	Polyamine metabolism
CESC	TCGA	SSBP1	0.150519	0.334055	0.770114	0.90018	0.0456706	1	DNA replication
CESC	TCGA	STAR	1.05488	1.05848	0.400791	0.678679	0.168335	0.00706714	Cholesterol metabolism
CESC	TCGA	STARD3	0.0526565	0.157302	0.889452	0.944944	0.024594	0.886926	Cholesterol metabolism
CESC	TCGA	STARD4	0.902267	1.03568	0.409159	0.683342	0.165362	0.0671378	Cholesterol metabolism
CESC	TCGA	STARD5	-1.39863	-1.47755	0.27758	0.613887	0.211912	0.00353357	Cholesterol metabolism
CESC	TCGA	STARD6	0.173793	0.270269	0.812288	0.920001	0.0362115	0	Cholesterol metabolism
CESC	TCGA	STEAP2	-1.39807	-1.60311	0.250094	0.597983	0.223311	0.00706714	Iron homeostasis
CESC	TCGA	STEAP3	1.42643	1.03937	0.407791	0.682628	0.165816	0.431095	Iron homeostasis
CESC	TCGA	STS	0.539324	0.448235	0.697863	0.852097	0.0695111	0.0353357	Cholesterol metabolism
CESC	TCGA	STT3A	-0.638856	-1.76247	0.220047	0.572989	0.241853	0.402827	N-Glycan biosynthesis
CESC	TCGA	STT3B	-0.241573	-0.393422	0.731986	0.879235	0.0558949	0	N-Glycan biosynthesis
CESC	TCGA	SUCLA2	-0.369017	-0.539966	0.643302	0.825318	0.0833786	0.865724	Citric acid cycle
CESC	TCGA	SUCLG1	0.469888	1.73755	0.224422	0.576122	0.239485	0.996466	Citric acid cycle
CESC	TCGA	SUCLG2	-0.22179	-0.326656	0.774945	0.900623	0.0454568	0.00353357	Citric acid cycle
CESC	TCGA	SULT1A1	0.0373719	0.0357548	0.974726	0.986952	0.0057039	0	Tyrosine metabolism
CESC	TCGA	SULT1A3	0.0847761	0.355653	0.756109	0.892467	0.0494078	0.0141343	Tyrosine metabolism | Methionine and cysteine metabolism | Cholesterol metabolism
CESC	TCGA	SULT2B1	6.29094	6.10951	0.0257602	0.322668	0.491244	0.0176678	Cholesterol metabolism
CESC	TCGA	SUMO1	0.14	0.332632	0.771042	0.90018	0.0456706	0.0106007	Ubiquitin(-like) modification of protein
CESC	TCGA	SUMO2	0.448727	1.68343	0.234325	0.588039	0.230594	0.0176678	Ubiquitin(-like) modification of protein
CESC	TCGA	SUMO3	0.00872739	0.203951	0.857262	0.935136	0.0291253	0	Ubiquitin(-like) modification of protein
CESC	TCGA	SUMO4	0.182865	2.82821	0.105587	0.442035	0.354543	0	Ubiquitin(-like) modification of protein
CESC	TCGA	SUOX	-0.406997	-2.70625	0.113718	0.453168	0.343741	0.681979	Sulfur metabolism
CESC	TCGA	TALDO1	1.55024	2.01431	0.18157	0.526967	0.278217	0	Pentose phosphate pathway
CESC	TCGA	TAMM41	-0.435833	-1.24697	0.338636	0.642346	0.192231	0	Glycerophospholipid metabolism
CESC	TCGA	TARS1	1.11672	2.39345	0.139058	0.48029	0.318497	1	Aminoacyl-tRNA biosynthesis
CESC	TCGA	TAT	-0.305862	-0.620812	0.598044	0.801621	0.0960308	0	Tyrosine metabolism
CESC	TCGA	TCIRG1	0.187258	0.324988	0.776036	0.900623	0.0454568	0.862191	Biomass and maintenance functions
CESC	TCGA	TCN2	-1.2963	-1.64596	0.241515	0.597053	0.223987	1	Vitamin B12 metabolism
CESC	TCGA	TDO2	1.17227	0.936584	0.447843	0.704514	0.152111	0	Tryptophan metabolism
CESC	TCGA	TF	-0.91811	-1.31074	0.320233	0.635837	0.196654	0.0106007	Transport, extracellular
CESC	TCGA	TFAM	0.0426019	0.108572	0.923453	0.963228	0.0162707	1	RNA synthesis
CESC	TCGA	TFB2M	0.269212	1.46932	0.279512	0.615009	0.211118	1	RNA synthesis
CESC	TCGA	TFR2	4.89068	6.07432	0.0260479	0.323484	0.490147	0	Transport, extracellular
CESC	TCGA	TFRC	1.78959	2.52017	0.127925	0.472964	0.325172	0.982332	Transport, extracellular
CESC	TCGA	TK1	5.51174	5.3285	0.0334623	0.326063	0.486698	0	Nucleotide interconversion
CESC	TCGA	TK2	-1.3668	-11.6609	0.0072741	0.265515	0.575911	0	Nucleotide interconversion
CESC	TCGA	TKFC	-0.21934	-0.786573	0.513933	0.74335	0.128807	0	Fructose and mannose metabolism
CESC	TCGA	TKT	0.941922	1.7906	0.215242	0.567598	0.245959	0	Pentose phosphate pathway
CESC	TCGA	TKTL1	-0.08305	-0.139131	0.902092	0.953973	0.0204638	0	Pentose phosphate pathway
CESC	TCGA	TKTL2	-0.393355	-1.92526	0.194066	0.540187	0.267456	0	Pentose phosphate pathway
CESC	TCGA	TM7SF2	1.09667	1.14854	0.369575	0.659588	0.180727	0.024735	Cholesterol biosynthesis
CESC	TCGA	TMEM126B	-0.638384	-5.04501	0.0371158	0.330907	0.480294	0.710247	Oxidative phosphorylation
CESC	TCGA	TMEM186	0.179035	0.776298	0.518804	0.744672	0.128035	0.710247	Oxidative phosphorylation
CESC	TCGA	TMEM258	0.425345	0.666994	0.573427	0.788462	0.103219	1	N-Glycan biosynthesis
CESC	TCGA	TMLHE	0.360226	0.668403	0.572691	0.788462	0.103219	0	Lysine metabolism
CESC	TCGA	TPH1	-2.00935	-3.61604	0.068691	0.397978	0.400141	0	Tryptophan metabolism
CESC	TCGA	TPH2	0					0	Tryptophan metabolism
CESC	TCGA	TPI1	1.53924	2.916	0.100234	0.439332	0.357208	0	Glycolysis/gluconeogenesis
CESC	TCGA	TPK1	-1.36892	-2.17244	0.161931	0.50233	0.299011	1	Thiamine metabolism
CESC	TCGA	TPR	-0.144295	-0.169736	0.880834	0.943043	0.0254687	1	RNA synthesis
CESC	TCGA	TTC7A	1.24332	2.8121	0.106613	0.442035	0.354543	0.448763	Inositol phosphate metabolism
CESC	TCGA	TTC7B	-1.29345	-8.95612	0.0122385	0.295349	0.529664	0.491166	Inositol phosphate metabolism
CESC	TCGA	TUSC3	-3.51768	-2.87755	0.10253	0.440459	0.356094	0	N-Glycan biosynthesis
CESC	TCGA	TWNK	-0.0707175	-0.171193	0.879826	0.943043	0.0254687	1	DNA replication
CESC	TCGA	TXN	1.54575	2.43396	0.135358	0.476569	0.321874	1	Nucleotide interconversion
CESC	TCGA	TXNRD1	-1.04338	-2.07482	0.173691	0.520571	0.28352	1	Nucleotide interconversion
CESC	TCGA	TYMP	4.44454	12.4443	0.00639556	0.265515	0.575911	0.00353357	Pyrimidine catabolism
CESC	TCGA	TYMS	2.70397	1.91572	0.195471	0.541751	0.2662	0.575972	Nucleotide interconversion
CESC	TCGA	UAP1	0.067203	0.118568	0.916453	0.961406	0.0170932	1	Aminosugar metabolism
CESC	TCGA	UBA1	0.350916	3.7834	0.0633001	0.387916	0.411262	0.978799	Ubiquitin(-like) modification of protein
CESC	TCGA	UBA2	0.154424	0.247603	0.827541	0.924702	0.0339983	1	Ubiquitin(-like) modification of protein
CESC	TCGA	UBA52	0.047391	0.075303	0.946828	0.976586	0.0102897	1	Ubiquitin(-like) modification of protein
CESC	TCGA	UBA6	1.33382	1.58197	0.25447	0.597983	0.223311	0	Ubiquitin(-like) modification of protein
CESC	TCGA	UBB	-1.4636	-1.88611	0.199924	0.548095	0.261144	0	Ubiquitin(-like) modification of protein
CESC	TCGA	UBC	-0.0786549	-0.421468	0.714391	0.862851	0.0640642	0.00706714	Ubiquitin(-like) modification of protein
CESC	TCGA	UBE2A	1.30411	1.95455	0.189831	0.534543	0.272017	0	Ubiquitin(-like) modification of protein
CESC	TCGA	UBE2B	-0.784203	-9.86269	0.0101245	0.277541	0.556673	0	Ubiquitin(-like) modification of protein
CESC	TCGA	UBE2C	5.85007	7.38776	0.0178334	0.312554	0.505075	0	Ubiquitin(-like) modification of protein
CESC	TCGA	UBE2D1	-0.0292264	-0.0742153	0.947594	0.976586	0.0102897	0	Ubiquitin(-like) modification of protein
CESC	TCGA	UBE2D2	0.124383	0.519716	0.65506	0.829096	0.0813951	0	Ubiquitin(-like) modification of protein
CESC	TCGA	UBE2D3	-0.0657964	-0.219044	0.846938	0.930863	0.0311144	0	Ubiquitin(-like) modification of protein
CESC	TCGA	UBE2D4	-0.63627	-1.39061	0.298869	0.627881	0.202123	0	Ubiquitin(-like) modification of protein
CESC	TCGA	UBE2I	-0.48071	-3.58028	0.0699286	0.397978	0.400141	1	Ubiquitin(-like) modification of protein
CESC	TCGA	UBE2R2	-0.338087	-1.11688	0.380221	0.671505	0.172951	0	Ubiquitin(-like) modification of protein
CESC	TCGA	UBE2S	2.55113	5.76087	0.0288348	0.326063	0.486698	0	Ubiquitin(-like) modification of protein
CESC	TCGA	UBE2T	4.1884	8.44228	0.0137422	0.295349	0.529664	0	Ubiquitin(-like) modification of protein
CESC	TCGA	UBE2U	0					0	Ubiquitin(-like) modification of protein
CESC	TCGA	UBE2V1	-0.366722	-0.755455	0.528825	0.752126	0.123709	0	Ubiquitin(-like) modification of protein
CESC	TCGA	UBE2V2	0.153857	0.243533	0.830294	0.924702	0.0339983	0	Ubiquitin(-like) modification of protein
CESC	TCGA	UBE2W	-0.0433314	-0.0689957	0.951271	0.979586	0.00895733	0	Ubiquitin(-like) modification of protein
CESC	TCGA	UBE2Z	0.244754	2.25115	0.153229	0.494277	0.306029	0	Ubiquitin(-like) modification of protein
CESC	TCGA	UBIAD1	-1.18106	-1.42248	0.290837	0.624571	0.204418	0.335689	Ubiquinone synthesis
CESC	TCGA	UCK1	0.00346299	0.0340418	0.975936	0.987489	0.00546757	0	Nucleotide salvage pathway
CESC	TCGA	UCK2	0.526296	1.22605	0.344948	0.647557	0.188722	0	Nucleotide salvage pathway
CESC	TCGA	UCKL1	0.386868	11.6917	0.00723622	0.265515	0.575911	0.00353357	Nucleotide salvage pathway
CESC	TCGA	UCP1	-0.129851	-0.615404	0.600986	0.801866	0.0958981	0	Transport, mitochondrial
CESC	TCGA	UCP2	2.20222	1.32195	0.317124	0.635837	0.196654	0	Transport, mitochondrial
CESC	TCGA	UCP3	-0.454292	-1.21299	0.348958	0.648371	0.188176	0	Transport, mitochondrial
CESC	TCGA	UGDH	-0.13093	-0.240066	0.832642	0.925538	0.0336057	0	Starch and sucrose metabolism
CESC	TCGA	UGP2	-0.292558	-0.594927	0.612237	0.810183	0.0914169	1	Galactose metabolism
CESC	TCGA	UMPS	0.503164	3.5007	0.0728014	0.40746	0.389915	0.734982	Pyrimidine synthesis
CESC	TCGA	UPB1	-0.431982	-0.42924	0.709565	0.861311	0.0648399	0	Pyrimidine catabolism
CESC	TCGA	UPP1	2.32098	7.62232	0.0167798	0.312554	0.505075	0.00706714	Pyrimidine catabolism
CESC	TCGA	UPP2	-1.29892	-2.86873	0.103067	0.440459	0.356094	0	Pyrimidine catabolism
CESC	TCGA	UQCC1	0.089104	0.233922	0.836809	0.92758	0.0326485	0	Oxidative phosphorylation
CESC	TCGA	UQCC2	1.0555	1.63875	0.242933	0.597262	0.223835	0	Oxidative phosphorylation
CESC	TCGA	UQCC3	0.775759	2.38583	0.13977	0.480515	0.318293	0	Oxidative phosphorylation
CESC	TCGA	UQCR10	0.858442	0.829482	0.494072	0.730776	0.136216	1	Oxidative phosphorylation
CESC	TCGA	UQCR11	0.0115863	0.0221959	0.984307	0.990442	0.00417098	1	Oxidative phosphorylation
CESC	TCGA	UQCRB	-0.456233	-0.951195	0.441898	0.69867	0.155728	1	Oxidative phosphorylation
CESC	TCGA	UQCRC1	0.839301	1.21997	0.346808	0.648371	0.188176	1	Oxidative phosphorylation
CESC	TCGA	UQCRC2	-0.148923	-0.5798	0.620662	0.813292	0.0897534	1	Oxidative phosphorylation
CESC	TCGA	UQCRFS1	0.443393	0.616666	0.600298	0.801866	0.0958981	1	Oxidative phosphorylation
CESC	TCGA	UQCRH	0.617144	1.83399	0.208098	0.556843	0.254267	1	Oxidative phosphorylation
CESC	TCGA	UQCRQ	0.984439	1.03354	0.409956	0.683503	0.165259	1	Oxidative phosphorylation
CESC	TCGA	UROC1	-0.27078	-1.50785	0.270608	0.606859	0.216912	0	Histidine metabolism
CESC	TCGA	UROD	-0.596534	-3.35055	0.0787048	0.412845	0.384213	1	Heme synthesis
CESC	TCGA	UROS	0.135059	0.192685	0.864998	0.937243	0.0281479	1	Heme synthesis
CESC	TCGA	VAPA	-0.248145	-0.325899	0.77544	0.900623	0.0454568	0	Cholesterol metabolism
CESC	TCGA	VAPB	-0.317488	-1.97943	0.186331	0.53185	0.274211	0	Cholesterol metabolism
CESC	TCGA	VARS1	0.297294	1.17333	0.36148	0.658902	0.181179	1	Aminoacyl-tRNA biosynthesis
CESC	TCGA	VLDLR	-0.393629	-0.259547	0.819487	0.923035	0.0347818	0.0282686	Transport, lysosomal
CESC	TCGA	WARS1	1.82308	1.53824	0.263838	0.604664	0.218486	1	Aminoacyl-tRNA biosynthesis
CESC	TCGA	WDHD1	2.85069	2.98837	0.0961066	0.435025	0.361486	1	DNA replication
CESC	TCGA	XDH	4.3046	2.324	0.145737	0.488964	0.310723	0	Purine catabolism
CESC	TCGA	XYLB	0.309492	1.89569	0.19847	0.546168	0.262673	0	Carbohydrate metabolism
CESC	TCGA	YARS1	1.41131	3.2455	0.0832532	0.418571	0.378231	1	Aminoacyl-tRNA biosynthesis
COAD	TCGA	AAAS	0.563758	10.214	1.04492e-12	9.48809e-12	11.0228	1	RNA synthesis
COAD	TCGA	AACS	0.254434	2.86998	0.00652921	0.00998385	2.0007	0.183784	Propanoate metabolism
COAD	TCGA	AADAT	0.984438	6.20708	2.41759e-07	6.95945e-07	6.15742	0	Lysine degradation
COAD	TCGA	AARS1	0.866988	10.526	4.31304e-13	4.11979e-12	11.3851	1	Aminoacyl-tRNA biosynthesis
COAD	TCGA	AASS	-0.406133	-2.19091	0.0343447	0.0478419	1.32019	0	Lysine degradation
COAD	TCGA	ABAT	-0.729085	-2.89499	0.00611505	0.0093896	2.02735	1	Beta-Alanine metabolism | Pyrimidine catabolism | Glutamine and glutamate metabolism
COAD	TCGA	ABCA1	-1.17615	-6.02409	4.37187e-07	1.19536e-06	5.9225	0	Transport, extracellular
COAD	TCGA	ABCA12	0.990503	3.52303	0.00108369	0.00184503	2.734	0	Transport, extracellular
COAD	TCGA	ABCA3	-0.4949	-1.7327	0.0908531	0.116925	0.932094	0	Transport, extracellular
COAD	TCGA	ABCA5	-1.6492	-7.35907	5.95932e-09	2.36923e-08	7.62539	0	Transport, extracellular
COAD	TCGA	ABCB4	-0.669113	-3.85235	0.000413665	0.000749385	3.12529	0	Transport, extracellular
COAD	TCGA	ABCB6	1.77207	7.90256	1.07204e-09	4.88226e-09	8.31138	1	Transport, mitochondrial
COAD	TCGA	ABCB7	0.101019	1.21725	0.230642	0.275385	0.560059	1	Transport, mitochondrial
COAD	TCGA	ABCC1	1.01672	7.53011	3.46358e-09	1.45569e-08	7.83693	0	Transport, extracellular
COAD	TCGA	ABCC2	1.72388	5.29546	4.59869e-06	1.06834e-05	4.97129	0	Transport, extracellular
COAD	TCGA	ABCC3	-0.930237	-5.44463	2.84559e-06	6.80628e-06	5.16709	0	Transport, extracellular
COAD	TCGA	ABCC4	-0.214597	-1.30012	0.201002	0.242356	0.615547	0	Transport, extracellular
COAD	TCGA	ABCC8	-1.63643	-7.02978	1.70478e-08	6.22267e-08	7.20602	0	Transport, extracellular
COAD	TCGA	ABCC9	-0.577537	-2.17064	0.0359516	0.0498443	1.30238	0	Transport, extracellular
COAD	TCGA	ABCD1	-0.119072	-0.942582	0.351553	0.399024	0.399001	0	Fatty acid oxidation
COAD	TCGA	ABCD2	-1.9502	-11.0161	1.10229e-13	1.20251e-12	11.9199	0	Fatty acid oxidation
COAD	TCGA	ABCD3	-1.22337	-11.3576	4.33913e-14	5.4092e-13	12.2669	0	Fatty acid oxidation
COAD	TCGA	ABCD4	-0.480022	-4.40991	7.58867e-05	0.000150444	3.82263	1	Vitamin B12 metabolism
COAD	TCGA	ABCG1	-0.672006	-3.7909	0.00049632	0.000891437	3.04991	0	Transport, extracellular
COAD	TCGA	ABCG2	-4.77439	-15.6412	1.2148e-18	7.14787e-17	16.1458	0	Transport, extracellular
COAD	TCGA	ABCG4	-0.321359	-2.91526	0.00579759	0.00893011	2.04914	0	Transport, extracellular
COAD	TCGA	ABHD2	0.680835	4.47253	6.24689e-05	0.000126225	3.89885	0.00135135	Triacylglycerol metabolism
COAD	TCGA	ABHD6	-1.02317	-10.2481	9.48174e-13	8.7721e-12	11.0569	0	Triacylglycerol metabolism
COAD	TCGA	ACAA1	-0.888317	-8.95682	4.19128e-11	2.46532e-10	9.60813	0	Fatty acid oxidation
COAD	TCGA	ACAA2	-1.8222	-13.1788	3.8617e-16	9.01676e-15	14.0449	0.00135135	Fatty acid oxidation | Terpenoid backbone biosynthesis
COAD	TCGA	ACACA	0.656057	5.51447	2.27184e-06	5.5513e-06	5.25561	0.741892	Fatty acid synthesis
COAD	TCGA	ACACB	-1.76593	-9.84631	3.01302e-12	2.40878e-11	10.6182	1	Fatty acid synthesis
COAD	TCGA	ACAD9	0.379458	5.28371	4.77568e-06	1.10456e-05	4.95681	0.852703	Oxidative phosphorylation
COAD	TCGA	ACADL	-0.824905	-5.54043	2.08936e-06	5.13955e-06	5.28908	0	Fatty acid oxidation
COAD	TCGA	ACADM	-1.54126	-10.1108	1.40413e-12	1.22218e-11	10.9129	0.00135135	Fatty acid oxidation
COAD	TCGA	ACADS	-2.23056	-18.4752	3.43702e-21	7.22266e-19	18.1413	0.00135135	Fatty acid oxidation
COAD	TCGA	ACADSB	-1.14474	-9.1716	2.19968e-11	1.3769e-10	9.8611	0	Valine, leucine, and isoleucine metabolism
COAD	TCGA	ACADVL	-0.830572	-9.54668	7.23334e-12	5.2158e-11	10.2827	0	Fatty acid oxidation
COAD	TCGA	ACAT1	-1.33024	-15.8595	7.52162e-19	5.02923e-17	16.2985	0	Valine, leucine, and isoleucine metabolism | Terpenoid backbone biosynthesis
COAD	TCGA	ACAT2	-0.0757633	-0.647271	0.521154	0.563275	0.249279	0.804054	Terpenoid backbone biosynthesis
COAD	TCGA	ACE2	-0.777726	-2.14209	0.038327	0.0529381	1.27623	0.00135135	Transport, extracellular
COAD	TCGA	ACER1	-0.0271408	-0.439323	0.662792	0.696903	0.156828	0	Sphingolipid metabolism
COAD	TCGA	ACER2	-0.403482	-1.88729	0.0663932	0.0885443	1.05284	0	Sphingolipid metabolism
COAD	TCGA	ACER3	-0.795782	-7.658	2.31214e-09	9.8871e-09	8.00493	0	Sphingolipid metabolism
COAD	TCGA	ACHE	-1.24885	-5.86515	7.3135e-07	1.91767e-06	5.71723	0	Glycerophospholipid metabolism
COAD	TCGA	ACLY	0.708921	9.80797	3.36812e-12	2.67811e-11	10.5722	0.940541	Citric acid cycle
COAD	TCGA	ACMSD	0.113997	0.968842	0.338446	0.386532	0.412814	0	Tryptophan metabolism
COAD	TCGA	ACO1	-0.318667	-4.30515	0.00010491	0.000202258	3.69409	0.00135135	Citric acid cycle
COAD	TCGA	ACO2	-0.846952	-9.97999	2.04611e-12	1.67212e-11	10.7767	0.717568	Citric acid cycle
COAD	TCGA	ACOT1	-0.767957	-5.69984	1.24846e-06	3.19388e-06	5.49568	0	Fatty acid metabolism | Fatty acid oxidation
COAD	TCGA	ACOT12	-0.15871	-1.95326	0.0578084	0.0779433	1.10822	0	Pyruvate metabolism
COAD	TCGA	ACOT2	-0.783012	-5.91381	6.24771e-07	1.65592e-06	5.78096	0	Fatty acid metabolism | Miscellaneous
COAD	TCGA	ACOT4	-1.06347	-6.14271	2.97767e-07	8.45588e-07	6.07284	0	Fatty acid metabolism | Fatty acid oxidation
COAD	TCGA	ACOT6	0.0518305	1.22555	0.227536	0.271897	0.565596	0	Fatty acid metabolism
COAD	TCGA	ACOT7	0.32281	2.85646	0.00676384	0.0102998	1.98717	0	Fatty acid metabolism | Fatty acid oxidation | Miscellaneous
COAD	TCGA	ACOT8	-0.076029	-0.543563	0.589759	0.628194	0.201906	0	Fatty acid oxidation
COAD	TCGA	ACOX1	-1.57828	-10.9834	1.20621e-13	1.29513e-12	11.8877	0	Fatty acid oxidation
COAD	TCGA	ACOX3	-0.50808	-6.6404	5.96011e-08	1.91845e-07	6.71705	0	Fatty acid oxidation
COAD	TCGA	ACSBG1	-0.817078	-5.73632	1.10953e-06	2.84839e-06	5.5454	0	Fatty acid metabolism
COAD	TCGA	ACSBG2	0.236763	2.17724	0.035421	0.049155	1.30843	0	Fatty acid metabolism
COAD	TCGA	ACSF2	-1.67334	-8.45961	1.90387e-10	9.96653e-10	9.00146	0	Fatty acid metabolism
COAD	TCGA	ACSL1	0.15056	0.882853	0.382591	0.430249	0.36628	0	Fatty acid metabolism
COAD	TCGA	ACSL3	-0.0594956	-0.499009	0.620506	0.657611	0.182031	0	Fatty acid metabolism
COAD	TCGA	ACSL4	0.696142	4.47922	6.11802e-05	0.000124132	3.90611	0	Fatty acid metabolism
COAD	TCGA	ACSL6	2.73391	7.2382	8.7571e-09	3.40785e-08	7.46752	0	Fatty acid metabolism
COAD	TCGA	ACSM1	-0.915671	-6.60432	6.69546e-08	2.14576e-07	6.66842	0	Fatty acid metabolism
COAD	TCGA	ACSM2A	-0.259616	-5.433	2.95426e-06	7.05472e-06	5.15152	0	Fatty acid metabolism
COAD	TCGA	ACSM2B	-0.29684	-5.0834	9.07323e-06	2.0253e-05	4.69351	0	Fatty acid metabolism
COAD	TCGA	ACSM3	-1.18224	-7.06657	1.51533e-08	5.60063e-08	7.25176	0	Fatty acid metabolism
COAD	TCGA	ACSM4	-0.652799	-6.16048	2.81119e-07	7.99858e-07	6.09699	0	Fatty acid metabolism
COAD	TCGA	ACSM5	-1.79985	-11.3089	4.95162e-14	6.03309e-13	12.2195	0	Fatty acid metabolism
COAD	TCGA	ACSS1	0.448949	2.48845	0.0170935	0.0247831	1.60584	0	Propanoate metabolism
COAD	TCGA	ACSS2	-0.953454	-7.74057	1.78253e-09	7.71208e-09	8.11283	0.0027027	Glycolysis/gluconeogenesis
COAD	TCGA	ACSS3	-1.013	-4.74875	2.62735e-05	5.5931e-05	4.25235	0	Propanoate metabolism
COAD	TCGA	ADA	0.856411	4.73028	2.78493e-05	5.89444e-05	4.22956	0	Purine catabolism
COAD	TCGA	ADCY1	-0.183014	-0.953499	0.346064	0.39401	0.404493	0	Nucleotide interconversion
COAD	TCGA	ADCY10	-0.293958	-2.75915	0.00869872	0.013097	1.88283	0	Nucleotide interconversion
COAD	TCGA	ADCY2	-1.32642	-5.2643	5.08274e-06	1.1719e-05	4.93111	0	Nucleotide interconversion
COAD	TCGA	ADCY3	1.2263	8.22244	3.95782e-10	1.95368e-09	8.70915	0	Nucleotide interconversion
COAD	TCGA	ADCY4	0.0812404	0.470366	0.640648	0.675551	0.170342	0	Nucleotide interconversion
COAD	TCGA	ADCY5	-3.1278	-11.6537	1.95725e-14	2.71614e-13	12.566	0	Nucleotide interconversion
COAD	TCGA	ADCY6	-0.736848	-5.60374	1.7031e-06	4.23901e-06	5.37274	0	Nucleotide interconversion
COAD	TCGA	ADCY7	0.0200761	0.10753	0.914906	0.926878	0.0329776	0	Nucleotide interconversion
COAD	TCGA	ADCY8	-0.0715758	-0.84068	0.405525	0.4526	0.344285	0	Nucleotide interconversion
COAD	TCGA	ADCY9	-1.30488	-9.45809	9.39136e-12	6.42543e-11	10.1921	0	Nucleotide interconversion
COAD	TCGA	ADH5	-0.569759	-6.96777	2.07963e-08	7.35371e-08	7.13349	0	Detoxification
COAD	TCGA	ADI1	0.0164276	0.204039	0.839358	0.859217	0.065897	1	Methionine and cysteine metabolism
COAD	TCGA	ADK	0.754422	6.73111	4.44951e-08	1.47084e-07	6.83244	0	Nucleotide interconversion
COAD	TCGA	ADSL	0.755163	7.08638	1.42223e-08	5.31172e-08	7.27476	0.794595	Purine synthesis
COAD	TCGA	ADSS1	-0.934539	-6.13145	3.08813e-07	8.75267e-07	6.05786	0	Nucleotide interconversion
COAD	TCGA	ADSS2	0.063011	0.876458	0.386014	0.433125	0.363387	0.22973	Nucleotide interconversion
COAD	TCGA	AFMID	0.855295	9.49397	8.44805e-12	5.91766e-11	10.2279	0	Tryptophan metabolism
COAD	TCGA	AGPAT1	-0.17091	-2.03555	0.0484576	0.0659399	1.18085	0.00675676	Glycerophospholipid metabolism
COAD	TCGA	AGPAT2	-0.292661	-2.66426	0.0110689	0.0164635	1.78348	0.297297	Glycerophospholipid metabolism
COAD	TCGA	AGPAT3	-0.438326	-4.44762	6.75021e-05	0.000134729	3.87054	0.00945946	Glycerophospholipid metabolism
COAD	TCGA	AGPAT4	-0.535941	-3.01146	0.00449033	0.0070796	2.14999	0	Glycerophospholipid metabolism
COAD	TCGA	AGPAT5	0.142096	1.27603	0.209305	0.251217	0.599952	0	Glycerophospholipid metabolism
COAD	TCGA	AGXT	-0.948367	-3.67052	0.000706923	0.00123796	2.90729	0	Alanine and aspartate metabolism | Glycine and serine metabolism
COAD	TCGA	AGXT2	-0.17515	-1.38977	0.172287	0.211371	0.674955	0	Pyrimidine catabolism
COAD	TCGA	AHCTF1	0.0447429	0.312374	0.756379	0.785204	0.105018	1	RNA synthesis
COAD	TCGA	AHCY	1.83427	12.2813	3.75731e-15	6.74024e-14	13.1713	0.47027	Methionine and cysteine metabolism
COAD	TCGA	AICDA	-1.17943	-5.50667	2.32973e-06	5.64586e-06	5.24827	0	Nucleotide interconversion | Pyrimidine catabolism
COAD	TCGA	AIFM1	0.00573746	0.061736	0.951081	0.958246	0.0185229	0	Oxidative phosphorylation
COAD	TCGA	AIFM2	-0.124259	-1.07624	0.288267	0.335686	0.474066	0	Oxidative phosphorylation
COAD	TCGA	AK1	-0.577915	-3.51104	0.00112164	0.00190523	2.72005	0	Nucleotide interconversion
COAD	TCGA	AK2	-0.144189	-2.07652	0.0443143	0.0606384	1.21725	0.933784	Nucleotide interconversion
COAD	TCGA	AK3	-0.769498	-6.53364	8.41089e-08	2.62127e-07	6.58149	0.00135135	Nucleotide interconversion
COAD	TCGA	AK4	-0.431948	-1.92079	0.0619066	0.0830881	1.08046	0	Nucleotide interconversion
COAD	TCGA	AK5	-1.39556	-6.47111	1.0293e-07	3.09632e-07	6.50915	0	Nucleotide interconversion
COAD	TCGA	AK6	-0.11439	-1.13588	0.262766	0.309719	0.509032	0	Nucleotide interconversion
COAD	TCGA	AK7	-0.758999	-4.23639	0.000129604	0.000247595	3.60626	0	Nucleotide interconversion
COAD	TCGA	AKR1A1	0.188743	1.83573	0.0738393	0.0973276	1.01176	0.0783784	Miscellaneous | Galactose metabolism | Glycerophospholipid metabolism
COAD	TCGA	AKR1B1	-0.88011	-5.44808	2.81414e-06	6.74203e-06	5.17121	0	Galactose metabolism | Carbohydrate metabolism | Glycerophospholipid metabolism
COAD	TCGA	AKR7A2	-0.345742	-4.07478	0.000212135	0.000394501	3.40395	0	Miscellaneous
COAD	TCGA	ALAD	-0.734331	-9.07925	2.90037e-11	1.78512e-10	9.74833	1	Heme synthesis
COAD	TCGA	ALAS1	-0.653699	-7.88472	1.13365e-09	5.14691e-09	8.28845	1	Heme synthesis
COAD	TCGA	ALAS2	-0.935085	-4.96091	1.34097e-05	2.95294e-05	4.52975	0	Heme synthesis
COAD	TCGA	ALDH18A1	-0.263483	-2.05172	0.0467836	0.06378	1.19532	0.205405	Arginine and proline metabolism
COAD	TCGA	ALDH1A1	-1.85149	-6.18558	2.59176e-07	7.43173e-07	6.12891	0	Glyoxylate and dicarboxylate metabolism | Glycolysis/gluconeogenesis
COAD	TCGA	ALDH1A3	0.726552	4.23828	0.000128856	0.000246484	3.60821	0	Detoxification | Tyrosine metabolism | Histidine metabolism | Phenylalanine metabolism
COAD	TCGA	ALDH1B1	0.539848	4.48613	5.98772e-05	0.000121994	3.91366	0.0864865	Miscellaneous | Beta-Alanine metabolism | Tryptophan metabolism
COAD	TCGA	ALDH1L1	-1.32488	-3.83513	0.000435375	0.000786777	3.10415	0.0108108	Fatty acid oxidation | Folate metabolism
COAD	TCGA	ALDH1L2	-0.178213	-0.79675	0.4303	0.476276	0.322141	0	Folate metabolism
COAD	TCGA	ALDH2	-0.528749	-6.46084	1.06402e-07	3.18125e-07	6.4974	0.0635135	Detoxification | Miscellaneous | Beta-Alanine metabolism | Tryptophan metabolism
COAD	TCGA	ALDH3A1	-0.431197	-1.86476	0.0695644	0.0922716	1.03493	0	Glyoxylate and dicarboxylate metabolism | Tyrosine metabolism | Histidine metabolism | Phenylalanine metabolism
COAD	TCGA	ALDH3A2	-0.826288	-11.4818	3.10279e-14	4.18735e-13	12.3781	0.0135135	Histidine metabolism | Tryptophan metabolism | Miscellaneous | Beta-Alanine metabolism | Polyamine metabolism | Glyoxylate and dicarboxylate metabolism
COAD	TCGA	ALDH3B1	0.317141	2.27597	0.0282761	0.0397269	1.40091	0	Glyoxylate and dicarboxylate metabolism | Tyrosine metabolism | Histidine metabolism | Phenylalanine metabolism
COAD	TCGA	ALDH3B2	2.11417	6.89164	2.65521e-08	9.12573e-08	7.03973	0	Glyoxylate and dicarboxylate metabolism | Tyrosine metabolism | Histidine metabolism | Phenylalanine metabolism
COAD	TCGA	ALDH4A1	1.78118	9.33174	1.36521e-11	8.808e-11	10.0551	0	Arginine and proline metabolism | Glutamine and glutamate metabolism
COAD	TCGA	ALDH5A1	0.0414773	0.383202	0.703599	0.736127	0.133047	0	Glutamine and glutamate metabolism
COAD	TCGA	ALDH6A1	-1.1135	-7.90425	1.06639e-09	4.87161e-09	8.31233	1	Valine, leucine, and isoleucine metabolism | Beta-Alanine metabolism
COAD	TCGA	ALDH7A1	-0.155324	-1.11323	0.272256	0.319369	0.495708	0	Miscellaneous | Lysine degradation | Choline and glycine betaine degradation | Tryptophan metabolism
COAD	TCGA	ALDH9A1	-0.368827	-7.33023	6.53183e-09	2.56907e-08	7.59022	0.0256757	Lysine metabolism | Tryptophan metabolism | Miscellaneous | Glycolysis/gluconeogenesis | Beta-Alanine metabolism | Polyamine metabolism
COAD	TCGA	ALDOA	0.461725	2.40274	0.0210032	0.0299377	1.52378	0	Glycolysis/gluconeogenesis
COAD	TCGA	ALDOB	0.703771	1.50711	0.139639	0.173928	0.75963	0.00540541	Fructose and mannose metabolism | Glycolysis/gluconeogenesis
COAD	TCGA	ALDOC	1.05174	4.4847	6.01459e-05	0.000122371	3.91232	0.00135135	Fructose and mannose metabolism | Glycolysis/gluconeogenesis
COAD	TCGA	ALG1	0.633634	8.15347	4.9021e-10	2.35653e-09	8.62773	1	N-Glycan biosynthesis
COAD	TCGA	ALG10	0.0571421	0.296186	0.76862	0.796226	0.0989638	0.855405	N-Glycan biosynthesis
COAD	TCGA	ALG10B	-0.398773	-1.76787	0.0847105	0.110185	0.957879	0.143243	N-Glycan biosynthesis
COAD	TCGA	ALG11	0.0626456	0.464058	0.645122	0.679295	0.167942	1	N-Glycan biosynthesis
COAD	TCGA	ALG12	0.0213193	0.129356	0.897724	0.911983	0.0400131	1	N-Glycan biosynthesis
COAD	TCGA	ALG13	0.0683606	0.921809	0.362155	0.409477	0.38777	1	N-Glycan biosynthesis
COAD	TCGA	ALG14	-0.390615	-4.90719	1.59076e-05	3.46668e-05	4.46009	1	N-Glycan biosynthesis
COAD	TCGA	ALG2	0.175574	2.59868	0.0130406	0.0192597	1.71535	1	N-Glycan biosynthesis
COAD	TCGA	ALG3	0.91177	9.38076	1.18049e-11	7.75226e-11	10.1106	1	N-Glycan biosynthesis
COAD	TCGA	ALG5	0.519659	4.60701	4.1037e-05	8.4664e-05	4.0723	1	N-Glycan biosynthesis
COAD	TCGA	ALG6	-0.278792	-1.77101	0.0841797	0.10968	0.959874	1	N-Glycan biosynthesis
COAD	TCGA	ALG8	0.332502	3.56651	0.000956158	0.00163738	2.78585	1	N-Glycan biosynthesis
COAD	TCGA	ALG9	-0.0642335	-0.650866	0.518854	0.561202	0.250881	1	N-Glycan biosynthesis
COAD	TCGA	ALPL	-0.110926	-0.592893	0.55659	0.596752	0.224206	0	Vitamin B6 metabolism
COAD	TCGA	AMD1	-0.0868396	-0.762606	0.450172	0.496033	0.30449	1	Polyamine metabolism
COAD	TCGA	AMDHD1	0.243395	1.66288	0.104155	0.132307	0.878417	0	Histidine metabolism
COAD	TCGA	AMDHD2	0.662199	4.15903	0.000164201	0.000311664	3.50631	0	Aminosugar metabolism
COAD	TCGA	AMPD1	-3.33631	-12.5958	1.67369e-15	3.41945e-14	13.466	0	Nucleotide interconversion
COAD	TCGA	AMPD2	1.12361	12.4721	2.29724e-15	4.32829e-14	13.3637	0	Nucleotide interconversion
COAD	TCGA	AMPD3	0.254244	2.00162	0.0521405	0.0708206	1.14984	0	Nucleotide interconversion
COAD	TCGA	AMT	0.289059	2.51416	0.0160569	0.0233858	1.63105	0	Glycine and serine metabolism
COAD	TCGA	AOC1	-1.93809	-11.8072	1.30116e-14	1.93334e-13	12.7137	0.935135	Histidine metabolism | Urea cycle | Phenylalanine metabolism | Arginine and proline metabolism | Beta-Alanine metabolism | Polyamine metabolism
COAD	TCGA	AOC2	0.591324	3.63976	0.000773228	0.00134925	2.86991	0	Arginine and proline metabolism | Beta-Alanine metabolism | Phenylalanine metabolism | Histidine metabolism
COAD	TCGA	AOC3	-2.29102	-9.14761	2.36329e-11	1.47305e-10	9.83178	0.0297297	Arginine and proline metabolism | Beta-Alanine metabolism | Histidine metabolism
COAD	TCGA	AOX1	-2.08266	-8.043	6.91288e-10	3.24883e-09	8.48827	0	Vitamin B6 metabolism
COAD	TCGA	APIP	0.14687	0.979015	0.333457	0.381427	0.418588	1	Methionine and cysteine metabolism
COAD	TCGA	APRT	0.598323	6.49971	9.38473e-08	2.8641e-07	6.54301	0.217568	Nucleotide salvage pathway
COAD	TCGA	AQP1	-0.980266	-5.94563	5.63626e-07	1.51295e-06	5.82018	0.0486486	Transport, extracellular
COAD	TCGA	AQP10	-0.0108025	-0.100969	0.92008	0.930837	0.0311263	0	Transport, extracellular
COAD	TCGA	AQP2	0.259705	3.70473	0.000639612	0.00113192	2.94618	0	Transport, extracellular
COAD	TCGA	AQP3	0.328734	1.04596	0.301858	0.349357	0.45673	0.0283784	Transport, extracellular
COAD	TCGA	AQP4	-0.849416	-5.80249	8.9575e-07	2.31573e-06	5.63531	0	Transport, extracellular
COAD	TCGA	AQP5	1.67569	4.4045	7.71695e-05	0.000152167	3.81768	0.0027027	Transport, extracellular
COAD	TCGA	AQP6	0.87659	4.46314	6.43217e-05	0.000129258	3.88854	0	Transport, extracellular
COAD	TCGA	AQP7	-1.96046	-7.84407	1.2877e-09	5.74e-09	8.24109	0	Transport, extracellular
COAD	TCGA	AQP8	-7.63404	-13.9371	6.09077e-17	1.90628e-15	14.7198	0.0756757	Transport, mitochondrial | Transport, extracellular
COAD	TCGA	AQP9	2.16795	6.03798	4.17952e-07	1.14917e-06	5.93961	0.00540541	Transport, extracellular
COAD	TCGA	ARG1	-0.459374	-4.63146	3.8007e-05	7.87442e-05	4.10378	0	Urea cycle
COAD	TCGA	ARG2	0.941061	5.61637	1.635e-06	4.08335e-06	5.38898	0	Urea cycle
COAD	TCGA	ASAH1	-0.39227	-4.86544	1.8162e-05	3.93465e-05	4.40509	0	Sphingolipid metabolism
COAD	TCGA	ASL	-0.0586702	-0.480405	0.633557	0.669513	0.174241	0.258108	Alanine and aspartate metabolism
COAD	TCGA	ASNS	1.35448	7.39927	5.24461e-09	2.10787e-08	7.67616	0	Alanine and aspartate metabolism
COAD	TCGA	ASRGL1	-0.249853	-1.38275	0.174413	0.213801	0.669991	0	Alanine and aspartate metabolism
COAD	TCGA	ASS1	-0.227016	-1.13405	0.263526	0.310366	0.508126	0.258108	Alanine and aspartate metabolism
COAD	TCGA	ATIC	0.920835	12.5661	1.80546e-15	3.58896e-14	13.445	0.777027	Purine synthesis
COAD	TCGA	ATP10A	-0.196395	-1.08961	0.282406	0.32996	0.481539	0	Transport, mitochondrial | Transport, extracellular
COAD	TCGA	ATP13A2	0.497054	4.40457	7.71525e-05	0.000152167	3.81768	0.0472973	Transport, extracellular
COAD	TCGA	ATP1A1	-0.593104	-4.74066	2.69525e-05	5.71285e-05	4.24315	0	Transport, extracellular
COAD	TCGA	ATP1A2	-4.50866	-11.7597	1.47572e-14	2.10756e-13	12.6762	0	Transport, extracellular
COAD	TCGA	ATP1A3	-0.108482	-0.490471	0.626481	0.662511	0.178807	0	Transport, extracellular
COAD	TCGA	ATP1A4	-0.147087	-1.7321	0.0909613	0.116962	0.931957	0	Transport, extracellular
COAD	TCGA	ATP1B1	-0.66039	-3.40891	0.00150075	0.00250296	2.60155	0	Transport, extracellular
COAD	TCGA	ATP1B2	-2.26366	-14.871	6.85434e-18	2.77727e-16	15.5564	0	Transport, extracellular
COAD	TCGA	ATP1B3	-0.859571	-7.86099	1.22117e-09	5.47664e-09	8.26149	0	Transport, extracellular
COAD	TCGA	ATP1B4	0.000509846	0.0163777	0.987014	0.988358	0.00508559	0	Transport, extracellular
COAD	TCGA	ATP2B1	-1.15307	-7.18762	1.02909e-08	3.95246e-08	7.40313	0	Transport, extracellular
COAD	TCGA	ATP2B2	-1.2085	-8.23382	3.82081e-10	1.8924e-09	8.72299	0	Transport, extracellular
COAD	TCGA	ATP2B3	-1.39254	-8.32186	2.91009e-10	1.461e-09	8.83535	0	Transport, extracellular
COAD	TCGA	ATP2B4	-1.73535	-7.7752	1.59858e-09	7.01946e-09	8.1537	0	Transport, extracellular
COAD	TCGA	ATP4A	0.084715	1.10297	0.276634	0.323987	0.489472	0	Transport, extracellular
COAD	TCGA	ATP4B	0.0424791	0.625655	0.535095	0.576648	0.239089	0	Transport, extracellular
COAD	TCGA	ATP5F1A	-0.995929	-12.8169	9.5492e-16	2.03578e-14	13.6913	1	Oxidative phosphorylation
COAD	TCGA	ATP5F1B	-0.596853	-10.0621	1.61504e-12	1.38124e-11	10.8597	1	Oxidative phosphorylation
COAD	TCGA	ATP5F1C	-0.358115	-4.99359	1.20844e-05	2.67713e-05	4.57233	1	Oxidative phosphorylation
COAD	TCGA	ATP5F1D	-0.0273247	-0.197976	0.844066	0.862837	0.0640715	1	Oxidative phosphorylation
COAD	TCGA	ATP5F1E	0.0961983	0.967818	0.338951	0.386809	0.412503	1	Oxidative phosphorylation
COAD	TCGA	ATP5MC1	-0.487876	-5.39564	3.33198e-06	7.91817e-06	5.10138	1	Oxidative phosphorylation
COAD	TCGA	ATP5MC2	-0.0894492	-1.11457	0.271686	0.319163	0.495987	1	Oxidative phosphorylation
COAD	TCGA	ATP5MC3	-0.626994	-8.74375	7.98901e-11	4.45145e-10	9.3515	1	Oxidative phosphorylation
COAD	TCGA	ATP5ME	0.237208	1.45436	0.153649	0.190091	0.721039	1	Oxidative phosphorylation
COAD	TCGA	ATP5MF	0.835742	6.79182	3.65969e-08	1.23756e-07	6.90743	1	Oxidative phosphorylation
COAD	TCGA	ATP5MG	-0.0872608	-0.754679	0.454862	0.499739	0.301256	1	Oxidative phosphorylation
COAD	TCGA	ATP5PB	-0.786073	-10.6941	2.6919e-13	2.69374e-12	11.5696	1	Oxidative phosphorylation
COAD	TCGA	ATP5PD	-0.551482	-5.83681	8.01593e-07	2.09439e-06	5.67894	1	Oxidative phosphorylation
COAD	TCGA	ATP5PF	-1.05267	-7.06771	1.50982e-08	5.59434e-08	7.25225	1	Oxidative phosphorylation
COAD	TCGA	ATP5PO	-0.424751	-4.46535	6.3879e-05	0.00012872	3.89035	1	Oxidative phosphorylation
COAD	TCGA	ATP6AP1	0.314837	3.73059	0.000592874	0.00105583	2.97641	1	Biomass and maintenance functions
COAD	TCGA	ATP6AP2	-0.0293145	-0.319243	0.751204	0.780933	0.107386	1	Biomass and maintenance functions
COAD	TCGA	ATP6V0A1	-0.376398	-3.49852	0.00116263	0.00197032	2.70546	0.17973	Biomass and maintenance functions
COAD	TCGA	ATP6V0A2	-0.0905387	-1.27583	0.209376	0.251217	0.599952	0.00135135	Biomass and maintenance functions
COAD	TCGA	ATP6V0A4	0.45798	3.3906	0.00158056	0.00263009	2.58003	0	Biomass and maintenance functions
COAD	TCGA	ATP6V0B	0.253709	2.18366	0.0349124	0.0485408	1.31389	1	Biomass and maintenance functions
COAD	TCGA	ATP6V0C	0.416628	2.93546	0.00549668	0.00851117	2.07001	1	Biomass and maintenance functions
COAD	TCGA	ATP6V0D1	-0.750016	-7.74574	1.7538e-09	7.63266e-09	8.11732	1	Biomass and maintenance functions
COAD	TCGA	ATP6V0D2	-1.81165	-6.77708	3.83753e-08	1.28296e-07	6.89179	0	Biomass and maintenance functions
COAD	TCGA	ATP6V0E1	0.0324187	0.356604	0.723263	0.754018	0.122618	0.97973	Biomass and maintenance functions
COAD	TCGA	ATP6V0E2	0.137795	1.06836	0.291763	0.33874	0.470133	0	Biomass and maintenance functions
COAD	TCGA	ATP6V1A	-0.339503	-3.07598	0.0037747	0.0060028	2.22165	1	Biomass and maintenance functions
COAD	TCGA	ATP6V1B1	0.0270198	0.670809	0.506197	0.550345	0.259365	0	Biomass and maintenance functions
COAD	TCGA	ATP6V1B2	-0.174703	-1.57056	0.124162	0.156238	0.806214	1	Biomass and maintenance functions
COAD	TCGA	ATP6V1C1	0.184237	1.64861	0.107061	0.135765	0.867214	0.97973	Biomass and maintenance functions
COAD	TCGA	ATP6V1C2	2.23196	12.1901	4.76009e-15	8.04839e-14	13.0943	0.0189189	Biomass and maintenance functions
COAD	TCGA	ATP6V1D	-0.910085	-8.40219	2.27167e-10	1.16028e-09	8.93544	1	Biomass and maintenance functions
COAD	TCGA	ATP6V1E1	-0.354215	-5.77979	9.64001e-07	2.48344e-06	5.60495	1	Biomass and maintenance functions
COAD	TCGA	ATP6V1E2	0.903148	8.06894	6.37604e-10	3.00614e-09	8.52199	0	Biomass and maintenance functions
COAD	TCGA	ATP6V1F	1.19105	11.7746	1.41875e-14	2.06631e-13	12.6848	1	Biomass and maintenance functions
COAD	TCGA	ATP6V1G1	0.130879	1.19838	0.237821	0.282808	0.548508	1	Biomass and maintenance functions
COAD	TCGA	ATP6V1G2	-1.57372	-11.2374	6.01368e-14	7.07689e-13	12.1502	0	Biomass and maintenance functions
COAD	TCGA	ATP6V1G3	-0.0127852	-1.37187	0.177749	0.216987	0.663567	0	Biomass and maintenance functions
COAD	TCGA	ATP6V1H	0.128583	1.89967	0.0647029	0.0864468	1.06325	1	Biomass and maintenance functions
COAD	TCGA	ATP8A1	-1.88341	-8.61463	1.18406e-10	6.31068e-10	9.19992	0	Transport, mitochondrial
COAD	TCGA	ATP8B1	-1.57145	-12.1593	5.1578e-15	8.52485e-14	13.0693	0	Transport, extracellular
COAD	TCGA	ATP8B2	-0.995771	-6.01132	4.55642e-07	1.2412e-06	5.90616	0	Transport, extracellular
COAD	TCGA	AUH	-0.799276	-8.91608	4.73957e-11	2.73898e-10	9.56241	0	Valine, leucine, and isoleucine metabolism
COAD	TCGA	B4GALT1	-0.643242	-4.82925	2.03688e-05	4.39979e-05	4.35657	0	Galactose metabolism
COAD	TCGA	B4GALT2	0.612653	5.94811	5.59114e-07	1.50358e-06	5.82287	0	Galactose metabolism
COAD	TCGA	BAAT	1.05287	5.50907	2.31181e-06	5.61166e-06	5.25091	0	Fatty acid metabolism | Fatty acid oxidation
COAD	TCGA	BBOX1	0.260416	1.71717	0.0936827	0.120146	0.920292	0	Lysine metabolism
COAD	TCGA	BCAT1	-0.350687	-1.5023	0.140874	0.175318	0.756174	0	Valine, leucine, and isoleucine metabolism
COAD	TCGA	BCAT2	-0.272782	-2.49919	0.0166531	0.0241823	1.6165	0	Valine, leucine, and isoleucine metabolism
COAD	TCGA	BCHE	-3.90656	-16.7955	1.01668e-19	9.74773e-18	17.0111	0	Glycerophospholipid metabolism
COAD	TCGA	BCKDHA	1.15415	6.55136	7.94339e-08	2.49277e-07	6.60332	0	Valine, leucine, and isoleucine metabolism
COAD	TCGA	BCKDHB	-0.44551	-4.56889	4.62419e-05	9.50027e-05	4.02226	0	Valine, leucine, and isoleucine metabolism
COAD	TCGA	BDH1	-0.75557	-6.78247	3.77152e-08	1.2688e-07	6.89661	0	Butanoate metabolism
COAD	TCGA	BHMT	-0.1793	-0.715639	0.478371	0.522409	0.28199	0	Choline and glycine betaine degradation
COAD	TCGA	BHMT2	-1.77016	-8.61739	1.17413e-10	6.28054e-10	9.202	0	Choline and glycine betaine degradation
COAD	TCGA	BIRC6	-0.179713	-1.27455	0.209823	0.251548	0.599379	0	Ubiquitin(-like) modification of protein
COAD	TCGA	BLVRA	-0.226447	-1.4176	0.164049	0.201939	0.694781	0	Heme degradation
COAD	TCGA	BLVRB	-0.0685906	-0.381489	0.704859	0.736921	0.132579	0	Heme degradation
COAD	TCGA	BOLA1	0.0654163	0.437844	0.663854	0.697521	0.156443	0	Iron-sulfur cluster biosynthesis and incorporation
COAD	TCGA	BOLA2	0					0	Iron-sulfur cluster biosynthesis and incorporation
COAD	TCGA	BOLA3	0.167038	1.51248	0.138273	0.172518	0.763165	0.995946	Iron-sulfur cluster biosynthesis and incorporation
COAD	TCGA	BPGM	-0.424701	-3.63523	0.000783493	0.00136554	2.86469	0	Glycolysis/gluconeogenesis
COAD	TCGA	BPNT1	-0.804468	-9.4385	9.95091e-12	6.74553e-11	10.171	0.00135135	Nucleotide interconversion
COAD	TCGA	BSCL2	0.21421	1.53856	0.131787	0.164986	0.782553	0	Triacylglycerol metabolism
COAD	TCGA	CA1	-7.94858	-14.8627	6.98566e-18	2.77727e-16	15.5564	0	Miscellaneous
COAD	TCGA	CA12	-2.6043	-10.9759	1.23143e-13	1.31263e-12	11.8819	0	Miscellaneous
COAD	TCGA	CA13	-0.323798	-1.75406	0.0870803	0.112562	0.94861	0	Miscellaneous
COAD	TCGA	CA14	-1.43488	-7.16948	1.09044e-08	4.15553e-08	7.38137	0	Miscellaneous
COAD	TCGA	CA2	-5.04039	-13.399	2.24285e-16	5.9986e-15	14.222	0	Miscellaneous
COAD	TCGA	CA4	-6.33785	-13.2043	3.62477e-16	8.60006e-15	14.0655	0	Miscellaneous
COAD	TCGA	CA5A	0.211857	3.21918	0.00255202	0.00413439	2.38359	0	Miscellaneous
COAD	TCGA	CA5B	0.123251	1.08428	0.284735	0.332153	0.478662	1	Miscellaneous
COAD	TCGA	CA6	0.375892	2.23374	0.0311575	0.0436918	1.3596	0	Miscellaneous
COAD	TCGA	CA7	-6.46182	-26.1767	8.74454e-27	1.28632e-23	22.8907	0	Miscellaneous
COAD	TCGA	CA8	-0.341674	-0.902586	0.372149	0.419809	0.376948	0	Miscellaneous
COAD	TCGA	CA9	3.96121	10.0132	1.85926e-12	1.52792e-11	10.8159	0	Miscellaneous
COAD	TCGA	CACNA1A	-1.21279	-7.06888	1.50416e-08	5.58742e-08	7.25279	0	Transport, extracellular
COAD	TCGA	CACNA1B	-1.42603	-5.05312	9.99473e-06	2.22424e-05	4.65282	0	Transport, extracellular
COAD	TCGA	CACNA1C	-0.453347	-1.41806	0.163917	0.201939	0.694781	0	Transport, extracellular
COAD	TCGA	CACNA1D	1.20226	7.09255	1.39445e-08	5.23275e-08	7.28127	0	Transport, extracellular
COAD	TCGA	CACNA1E	0.242783	1.04777	0.301036	0.34868	0.457572	0	Transport, extracellular
COAD	TCGA	CACNA1F	0.171404	0.987787	0.329195	0.377138	0.423499	0	Transport, extracellular
COAD	TCGA	CACNA1G	-0.216463	-1.34148	0.18733	0.226988	0.643998	0	Transport, extracellular
COAD	TCGA	CACNA1H	-1.02194	-3.60758	0.000849011	0.00146756	2.8334	0	Transport, extracellular
COAD	TCGA	CACNA1I	-0.899634	-3.67359	0.000700617	0.00122838	2.91067	0	Transport, extracellular
COAD	TCGA	CACNA1S	-0.0752328	-0.87328	0.387723	0.43438	0.36213	0	Transport, extracellular
COAD	TCGA	CACNA2D1	-1.77828	-7.04941	1.60091e-08	5.88735e-08	7.23008	0	Transport, extracellular
COAD	TCGA	CACNA2D2	-0.463618	-1.56487	0.125491	0.157775	0.801962	0	Transport, extracellular
COAD	TCGA	CACNA2D3	-1.01349	-6.72716	4.50642e-08	1.48631e-07	6.82789	0	Transport, extracellular
COAD	TCGA	CACNA2D4	-0.299915	-1.8678	0.0691291	0.0917996	1.03716	0	Transport, extracellular
COAD	TCGA	CACNB1	-1.3844	-8.44082	2.0171e-10	1.04111e-09	8.9825	0	Transport, extracellular
COAD	TCGA	CACNB2	-1.69495	-11.1045	8.64627e-14	9.78359e-13	12.0095	0	Transport, extracellular
COAD	TCGA	CACNB3	0.00229023	0.0279452	0.977845	0.98098	0.00833971	0	Transport, extracellular
COAD	TCGA	CACNB4	-0.288573	-1.4913	0.143729	0.178568	0.748195	0	Transport, extracellular
COAD	TCGA	CACNG1	0.0852869	1.40949	0.166418	0.204342	0.689643	0	Transport, extracellular
COAD	TCGA	CAD	1.48496	11.2152	6.38845e-14	7.45826e-13	12.1274	0.571622	Pyrimidine synthesis
COAD	TCGA	CANT1	-0.404764	-3.42741	0.00142402	0.00237768	2.62385	0	Nucleotide interconversion
COAD	TCGA	CARNS1	-0.817497	-4.66205	3.45246e-05	7.17313e-05	4.14429	0	Beta-Alanine metabolism
COAD	TCGA	CARS1	0.289449	4.18405	0.000152126	0.000289492	3.53836	1	Aminoacyl-tRNA biosynthesis
COAD	TCGA	CAT	-0.836291	-10.7223	2.48838e-13	2.54195e-12	11.5948	0	Miscellaneous
COAD	TCGA	CAV1	-1.5646	-7.45769	4.35696e-09	1.79526e-08	7.74587	0.0027027	Transport, extracellular
COAD	TCGA	CBR4	-0.633374	-5.3526	3.82696e-06	9.00714e-06	5.04541	1	Detoxification | Fatty acid synthesis
COAD	TCGA	CBS	0.257246	1.6374	0.109391	0.13848	0.858612	0.47027	Methionine and cysteine metabolism
COAD	TCGA	CD320	0.971273	6.90797	2.51958e-08	8.72071e-08	7.05945	1	Vitamin B12 metabolism
COAD	TCGA	CD36	-2.70026	-11.383	4.05072e-14	5.13673e-13	12.2893	0	Transport, extracellular
COAD	TCGA	CDA	-1.34691	-6.11691	3.23699e-07	9.07557e-07	6.04213	0	Pyrimidine catabolism
COAD	TCGA	CDC34	0.69782	6.94623	2.22839e-08	7.76767e-08	7.10971	0	Ubiquitin(-like) modification of protein
COAD	TCGA	CDC45	1.77265	11.3656	4.24664e-14	5.33915e-13	12.2725	1	DNA replication
COAD	TCGA	CDIPT	-0.0750496	-0.818297	0.418036	0.464449	0.333062	1	Glycerophospholipid metabolism
COAD	TCGA	CDO1	-1.59078	-7.08156	1.44436e-08	5.37888e-08	7.26931	0	Methionine and cysteine metabolism
COAD	TCGA	CDS1	-0.886219	-7.22405	9.16126e-09	3.53732e-08	7.45133	0.559459	Glycerophospholipid metabolism
COAD	TCGA	CDS2	-0.199165	-1.96843	0.0559762	0.075681	1.12101	0.440541	Glycerophospholipid metabolism
COAD	TCGA	CEL	3.70677	7.09972	1.36284e-08	5.1272e-08	7.29012	0.106757	Triacylglycerol metabolism | Cholesterol metabolism
COAD	TCGA	CEPT1	-0.096357	-0.999446	0.323587	0.371002	0.430623	0.00405405	Glycerophospholipid metabolism
COAD	TCGA	CERK	-1.03668	-6.57668	7.32003e-08	2.33068e-07	6.63252	0	Sphingolipid metabolism
COAD	TCGA	CERS1	-0.848227	-6.30989	1.73343e-07	5.08956e-07	6.29332	0	Sphingolipid metabolism
COAD	TCGA	CERS2	0.301969	5.53865	2.10137e-06	5.16045e-06	5.28731	0.339189	Sphingolipid metabolism
COAD	TCGA	CERS3	-0.0467388	-0.819871	0.417148	0.463814	0.333657	0	Sphingolipid metabolism
COAD	TCGA	CERS4	-1.05762	-4.1345	0.000176942	0.000334123	3.47609	0	Sphingolipid metabolism
COAD	TCGA	CERS5	0.313739	5.5757	1.86448e-06	4.61727e-06	5.33561	0	Sphingolipid metabolism
COAD	TCGA	CERS6	0.205017	1.42463	0.162021	0.199944	0.699092	0	Sphingolipid metabolism
COAD	TCGA	CERT1	-0.684026	-6.27047	1.9692e-07	5.7247e-07	6.24225	1	Transport, golgi apparatus | Transport, endoplasmic reticular
COAD	TCGA	CES1	-1.84558	-5.31409	4.33143e-06	1.01135e-05	4.9951	0	Cholesterol metabolism
COAD	TCGA	CHAT	-3.19547	-17.8951	1.07635e-20	1.58332e-18	17.8004	0	Glycerophospholipid metabolism
COAD	TCGA	CHDH	0.486612	2.95502	0.00521917	0.00810707	2.09114	0	Choline and glycine betaine degradation
COAD	TCGA	CHKA	-0.423062	-4.07552	0.000211665	0.000394125	3.40437	0.00675676	Glycerophospholipid metabolism
COAD	TCGA	CHKB	0.824826	5.1861	6.53186e-06	1.48506e-05	4.82825	0.00540541	Glycerophospholipid metabolism
COAD	TCGA	CHPT1	-0.510941	-4.46748	6.3458e-05	0.000128048	3.89263	0.00540541	Glycerophospholipid metabolism
COAD	TCGA	CIAO1	0.270674	5.93681	5.79945e-07	1.55392e-06	5.80857	1	Iron-sulfur cluster biosynthesis and incorporation
COAD	TCGA	CIAO2A	-0.31373	-2.75832	0.00871723	0.0131115	1.88235	1	Iron-sulfur cluster biosynthesis and incorporation
COAD	TCGA	CIAO2B	0.924376	6.48408	9.87061e-08	2.99375e-07	6.52378	1	Iron-sulfur cluster biosynthesis and incorporation
COAD	TCGA	CIAO3	0.244352	2.95825	0.0051746	0.00805485	2.09394	1	Iron-sulfur cluster biosynthesis and incorporation
COAD	TCGA	CKB	-2.18048	-7.0333	1.68567e-08	6.1682e-08	7.20984	0	Miscellaneous
COAD	TCGA	CKM	-0.66537	-2.43347	0.0195168	0.0280345	1.55231	0	Miscellaneous
COAD	TCGA	CKMT1A	-1.2694	-10.0314	1.76418e-12	1.48292e-11	10.8289	0	Miscellaneous
COAD	TCGA	CKMT1B	-1.39953	-7.59533	2.81801e-09	1.19118e-08	7.92402	0	Miscellaneous
COAD	TCGA	CKMT2	1.31719	3.24232	0.00239371	0.0039037	2.40852	0	Miscellaneous
COAD	TCGA	CLN3	-0.791942	-3.9461	0.00031267	0.000571351	3.2431	0.00810811	Transport, lysosomal
COAD	TCGA	CLTRN	0.233029	2.20973	0.0329104	0.0460183	1.33707	0	Transport, extracellular
COAD	TCGA	CLYBL	-0.910284	-8.45468	1.93298e-10	1.0083e-09	8.99641	0	Anaplerotic reactions
COAD	TCGA	CMAS	-0.788594	-6.59818	6.82938e-08	2.18392e-07	6.66076	0	Aminosugar metabolism
COAD	TCGA	CMPK1	-0.664886	-4.08616	0.000204946	0.000382099	3.41782	1	Nucleotide interconversion
COAD	TCGA	CMPK2	-0.616726	-2.98935	0.00476373	0.00746268	2.12711	0	Nucleotide interconversion
COAD	TCGA	CNDP1	0.389447	1.69341	0.0981518	0.12544	0.901564	0	Beta-Alanine metabolism
COAD	TCGA	CNDP2	-0.517239	-5.66035	1.41842e-06	3.5789e-06	5.44625	0	Beta-Alanine metabolism
COAD	TCGA	COA1	0.693993	9.40504	1.09862e-11	7.3793e-11	10.132	0.852703	Oxidative phosphorylation
COAD	TCGA	COASY	0.237374	2.9716	0.00499428	0.00779892	2.10797	1	CoA synthesis
COAD	TCGA	COQ2	-0.144515	-1.61774	0.113579	0.143535	0.843043	0.698649	Ubiquinone synthesis
COAD	TCGA	COQ3	-0.251398	-2.08301	0.0436865	0.0598908	1.22264	1	Ubiquinone synthesis
COAD	TCGA	COQ5	-0.293929	-4.8117	2.15331e-05	4.62411e-05	4.33497	1	Ubiquinone synthesis
COAD	TCGA	COQ6	-0.401967	-5.21977	5.86347e-06	1.33931e-05	4.87312	1	Ubiquinone synthesis
COAD	TCGA	COQ7	-0.352845	-6.11562	3.25057e-07	9.09046e-07	6.04141	1	Ubiquinone synthesis
COAD	TCGA	COX10	-0.581489	-7.27206	7.8611e-09	3.06729e-08	7.51325	1	Heme synthesis
COAD	TCGA	COX15	-0.343344	-4.18138	0.000153372	0.000291486	3.53538	1	Heme synthesis
COAD	TCGA	COX4I1	-0.25597	-2.37955	0.0221921	0.0315103	1.50155	1	Oxidative phosphorylation
COAD	TCGA	COX4I2	0.213252	1.36584	0.17962	0.218907	0.659741	0	Oxidative phosphorylation
COAD	TCGA	COX5A	-0.783009	-9.00099	3.66927e-11	2.17641e-10	9.66226	1	Oxidative phosphorylation
COAD	TCGA	COX5B	-0.286336	-2.63198	0.0120023	0.0177799	1.75007	1	Oxidative phosphorylation
COAD	TCGA	COX6A1	-0.215144	-2.39785	0.0212489	0.0302586	1.51915	1	Oxidative phosphorylation
COAD	TCGA	COX6A2	-0.000725137	-0.0185694	0.985277	0.98729	0.00555508	0	Oxidative phosphorylation
COAD	TCGA	COX6B1	-0.182193	-2.21005	0.0328864	0.0460183	1.33707	0.998649	Oxidative phosphorylation
COAD	TCGA	COX6B2	-1.30516	-4.72322	2.84768e-05	6.00996e-05	4.22113	0	Oxidative phosphorylation
COAD	TCGA	COX6C	-0.527594	-6.17605	2.67299e-07	7.63488e-07	6.1172	1	Oxidative phosphorylation
COAD	TCGA	COX7A1	-1.05424	-4.27795	0.000114075	0.000219066	3.65943	0	Oxidative phosphorylation
COAD	TCGA	COX7A2	-0.399905	-4.36773	8.64775e-05	0.000168935	3.77228	0.968919	Oxidative phosphorylation
COAD	TCGA	COX7B	-0.228584	-2.06994	0.0449574	0.0614042	1.2118	1	Oxidative phosphorylation
COAD	TCGA	COX7C	-0.707387	-9.07202	2.96401e-11	1.80915e-10	9.74252	1	Oxidative phosphorylation
COAD	TCGA	COX8A	-0.18219	-1.53118	0.133597	0.166968	0.777367	1	Oxidative phosphorylation
COAD	TCGA	CP	-3.18717	-13.3819	2.33884e-16	6.14364e-15	14.2116	0	Iron homeostasis
COAD	TCGA	CPOX	0.886967	12.0057	7.70788e-15	1.24597e-13	12.9045	1	Heme synthesis
COAD	TCGA	CPS1	0.427502	1.07583	0.288448	0.335686	0.474066	0.00135135	Urea cycle
COAD	TCGA	CPT1A	-1.36988	-11.7681	1.44324e-14	2.08137e-13	12.6816	0	Fatty acid oxidation
COAD	TCGA	CPT1B	0.643641	3.94877	0.000310173	0.000567548	3.246	0	Fatty acid oxidation
COAD	TCGA	CPT1C	0.0215492	0.112294	0.911152	0.923711	0.0344639	0	Fatty acid oxidation
COAD	TCGA	CPT2	-1.29469	-14.6101	1.24959e-17	4.83723e-16	15.3154	0	Fatty acid oxidation
COAD	TCGA	CRAT	-1.14387	-6.94975	2.20336e-08	7.69866e-08	7.11358	0	Fatty acid oxidation
COAD	TCGA	CRCP	0.307162	3.77259	0.000523901	0.000938683	3.02748	1	RNA synthesis
COAD	TCGA	CRLS1	1.35384	6.67407	5.3471e-08	1.74017e-07	6.75941	1	Glycerophospholipid metabolism
COAD	TCGA	CROT	-1.51806	-8.31597	2.96351e-10	1.48276e-09	8.82893	0	Fatty acid oxidation
COAD	TCGA	CS	-0.28248	-4.12733	0.000180848	0.000341061	3.46717	0.998649	Citric acid cycle
COAD	TCGA	CSAD	0.528018	2.91737	0.00576547	0.00888995	2.0511	0	Taurine and hypotaurine metabolism
COAD	TCGA	CTH	-0.574322	-3.78423	0.000506209	0.000908089	3.04187	0.00945946	Methionine and cysteine metabolism
COAD	TCGA	CTPS1	1.27194	9.75107	3.97523e-12	3.1104e-11	10.5072	0.55	Pyrimidine synthesis
COAD	TCGA	CTPS2	0.607935	6.51953	8.80294e-08	2.70902e-07	6.56719	0.398649	Pyrimidine synthesis
COAD	TCGA	CYBRD1	-2.05964	-8.17321	4.61064e-10	2.23101e-09	8.6515	0.0162162	Iron homeostasis | Heme synthesis
COAD	TCGA	CYC1	0.244065	1.62985	0.110985	0.140377	0.852704	1	Oxidative phosphorylation
COAD	TCGA	CYP2E1	0.409056	2.03984	0.0480081	0.0653888	1.1845	0	Pyruvate metabolism
COAD	TCGA	CYP51A1	0.939203	5.1387	7.60273e-06	1.71528e-05	4.76567	0.247297	Cholesterol biosynthesis
COAD	TCGA	DAD1	-0.0726774	-0.862845	0.393367	0.440032	0.356515	0.998649	N-Glycan biosynthesis
COAD	TCGA	DAGLA	0.0905379	0.586497	0.560837	0.600868	0.221221	0.00810811	Triacylglycerol metabolism
COAD	TCGA	DAGLB	0.202324	2.56841	0.0140554	0.0206137	1.68584	0.0121622	Triacylglycerol metabolism
COAD	TCGA	DARS1	0.778371	9.01494	3.51838e-11	2.10388e-10	9.67698	1	Aminoacyl-tRNA biosynthesis
COAD	TCGA	DBT	-0.743875	-6.30333	1.77061e-07	5.18838e-07	6.28497	0	Valine, leucine, and isoleucine metabolism
COAD	TCGA	DCTD	0.759214	11.3856	4.02226e-14	5.13673e-13	12.2893	0.118919	Pyrimidine catabolism
COAD	TCGA	DCTPP1	0.422956	4.11184	0.000189571	0.000356142	3.44838	0.118919	Nucleotide interconversion
COAD	TCGA	DCXR	0.305382	2.38373	0.0219733	0.0312301	1.50543	0	Carbohydrate metabolism
COAD	TCGA	DDC	-0.693044	-2.65352	0.0113716	0.0168967	1.7722	0	Tryptophan metabolism | Histidine metabolism | Phenylalanine metabolism | Tyrosine metabolism
COAD	TCGA	DDHD2	-0.354633	-2.74283	0.00906964	0.0135722	1.86735	0.178378	Triacylglycerol metabolism
COAD	TCGA	DDOST	0.459405	6.51425	8.95444e-08	2.74989e-07	6.56068	0.998649	N-Glycan biosynthesis
COAD	TCGA	DECR1	-0.99197	-7.4535	4.41524e-09	1.81419e-08	7.74132	0	Fatty acid oxidation
COAD	TCGA	DECR2	0.364046	2.45576	0.0184989	0.0267045	1.57342	0	Fatty acid oxidation
COAD	TCGA	DEGS1	0.168016	1.69505	0.0978383	0.125148	0.902576	0.763514	Sphingolipid metabolism
COAD	TCGA	DEGS2	0.373201	1.7526	0.0873337	0.11279	0.947729	0.231081	Sphingolipid metabolism
COAD	TCGA	DERA	-0.738835	-6.08214	3.62268e-07	1.00546e-06	5.99763	0	Pentose phosphate pathway
COAD	TCGA	DGAT1	-0.270668	-1.90319	0.06423	0.0859712	1.06565	0	Triacylglycerol synthesis
COAD	TCGA	DGAT2	2.04801	10.2539	9.32592e-13	8.68255e-12	11.0614	0	Triacylglycerol synthesis
COAD	TCGA	DGKA	-1.16707	-7.69905	2.0315e-09	8.71235e-09	8.05986	0.00810811	Glycerophospholipid metabolism
COAD	TCGA	DGKB	-1.38048	-5.05425	9.95856e-06	2.21955e-05	4.65373	0.00135135	Glycerophospholipid metabolism
COAD	TCGA	DGKD	-0.270235	-1.91677	0.0624305	0.0837149	1.0772	0	Glycerophospholipid metabolism
COAD	TCGA	DGKE	0.226467	1.95493	0.0576048	0.0777971	1.10904	0	Glycerophospholipid metabolism
COAD	TCGA	DGKG	0.2502	0.907789	0.369426	0.417058	0.379804	0	Glycerophospholipid metabolism
COAD	TCGA	DGKH	0.191302	1.01902	0.314317	0.362636	0.440529	0.00405405	Glycerophospholipid metabolism
COAD	TCGA	DGKI	-0.0333749	-0.169928	0.865923	0.883338	0.0538732	0	Glycerophospholipid metabolism
COAD	TCGA	DGKQ	-0.356326	-2.29666	0.0269534	0.0380503	1.41964	0.0027027	Glycerophospholipid metabolism
COAD	TCGA	DGKZ	0.748796	6.52048	8.7759e-08	2.70636e-07	6.56761	0.186486	Glycerophospholipid metabolism
COAD	TCGA	DGUOK	0.286715	3.38667	0.00159822	0.00265648	2.57569	0	Nucleotide interconversion
COAD	TCGA	DHCR24	-0.217686	-1.79232	0.0806476	0.105264	0.97772	0.247297	Cholesterol biosynthesis
COAD	TCGA	DHCR7	1.46439	11.4366	3.50463e-14	4.56222e-13	12.3408	0.247297	Cholesterol biosynthesis
COAD	TCGA	DHDDS	-1.14994	-13.9785	5.51721e-17	1.76431e-15	14.7534	1	Dolichol synthesis
COAD	TCGA	DHFR	0.197347	1.45236	0.154201	0.190613	0.719847	1	Folate metabolism
COAD	TCGA	DHFR2	-0.656474	-5.78946	9.34339e-07	2.41125e-06	5.61776	0	Folate metabolism
COAD	TCGA	DHODH	0.715302	9.0117	3.55283e-11	2.11588e-10	9.67451	0.571622	Pyrimidine synthesis
COAD	TCGA	DHPS	1.3556	6.82383	3.30174e-08	1.12427e-07	6.94913	1	Hypusine synthesis
COAD	TCGA	DHRSX	0.403577	4.06704	0.000217171	0.00040329	3.39438	1	Dolichol synthesis
COAD	TCGA	DLAT	-0.392138	-4.69527	3.10984e-05	6.51648e-05	4.18599	0.856757	Pyruvate metabolism
COAD	TCGA	DLD	-0.59713	-7.82694	1.35884e-09	6.00254e-09	8.22166	1	Lysine degradation | Valine, leucine, and isoleucine metabolism | Glycolysis/gluconeogenesis | Propanoate metabolism | Glycine and serine metabolism | Citric acid cycle
COAD	TCGA	DLST	-0.549758	-8.80642	6.60457e-11	3.73666e-10	9.42752	0.998649	Lysine degradation | Citric acid cycle
COAD	TCGA	DMAC2L	-0.485405	-5.70778	1.2168e-06	3.11833e-06	5.50608	0	Oxidative phosphorylation
COAD	TCGA	DMGDH	-0.880426	-6.37944	1.38425e-07	4.11359e-07	6.38578	0	Choline and glycine betaine degradation
COAD	TCGA	DOHH	0.547685	5.97747	5.08406e-07	1.37223e-06	5.86257	1	Hypusine synthesis
COAD	TCGA	DOLK	0.365741	4.47513	6.19655e-05	0.00012538	3.90177	1	Dolichol synthesis
COAD	TCGA	DOLPP1	-0.848635	-10.7663	2.20123e-13	2.31287e-12	11.6358	1	N-Glycan biosynthesis
COAD	TCGA	DPAGT1	0.414289	6.23237	2.22758e-07	6.43766e-07	6.19127	1	N-Glycan biosynthesis
COAD	TCGA	DPEP1	5.52137	9.67696	4.93584e-12	3.74259e-11	10.4268	0	Glutathione metabolism
COAD	TCGA	DPEP2	-1.13415	-5.32039	4.24461e-06	9.92658e-06	5.0032	0	Glutathione metabolism
COAD	TCGA	DPM1	0.584967	4.35867	8.89363e-05	0.000173278	3.76126	1	N-Glycan biosynthesis
COAD	TCGA	DPM2	0.778061	10.3534	7.02709e-13	6.62618e-12	11.1787	1	N-Glycan biosynthesis
COAD	TCGA	DPM3	0.237572	1.35595	0.182722	0.221769	0.6541	1	N-Glycan biosynthesis
COAD	TCGA	DPYD	-1.76447	-10.7135	2.54999e-13	2.58692e-12	11.5872	0	Pyrimidine catabolism
COAD	TCGA	DPYS	-0.158336	-2.22588	0.0317222	0.0444413	1.35221	0	Pyrimidine catabolism
COAD	TCGA	DPYSL2	0.353572	2.14774	0.0378467	0.052373	1.28089	0	Pyrimidine catabolism
COAD	TCGA	DPYSL3	-0.684553	-3.14604	0.00312004	0.0049941	2.30154	0	Pyrimidine catabolism
COAD	TCGA	DTYMK	0.99554	10.8886	1.56741e-13	1.65875e-12	11.7802	1	Nucleotide interconversion
COAD	TCGA	DUT	0.0741604	0.58529	0.56164	0.60129	0.220916	0.0635135	Nucleotide interconversion
COAD	TCGA	EBP	0.695268	6.48781	9.75254e-08	2.97018e-07	6.52722	0.247297	Cholesterol biosynthesis
COAD	TCGA	ECHDC2	-0.771264	-4.00183	0.00026445	0.000488088	3.3115	0	Fatty acid oxidation
COAD	TCGA	ECHS1	-0.592622	-9.7514	3.97132e-12	3.1104e-11	10.5072	0.00135135	Valine, leucine, and isoleucine metabolism | Fatty acid oxidation
COAD	TCGA	ECI1	-0.0640292	-0.516105	0.608622	0.646414	0.189489	0	Fatty acid oxidation
COAD	TCGA	ECI2	-1.38469	-10.7065	2.60004e-13	2.61963e-12	11.5818	0	Fatty acid oxidation
COAD	TCGA	ECSIT	-0.241996	-2.44345	0.0190549	0.0273995	1.56226	0.852703	Oxidative phosphorylation
COAD	TCGA	EFR3A	-0.457026	-3.06728	0.00386459	0.00613249	2.21236	0.998649	Inositol phosphate metabolism
COAD	TCGA	EFR3B	-0.478369	-2.10894	0.0412589	0.0567744	1.24585	0	Inositol phosphate metabolism
COAD	TCGA	EHHADH	-1.37928	-9.97056	2.10254e-12	1.70875e-11	10.7673	0	Fatty acid oxidation
COAD	TCGA	ELOVL2	0.123069	0.534278	0.596106	0.634036	0.197886	0	Fatty acid synthesis
COAD	TCGA	ELOVL5	0.787684	4.79464	2.27274e-05	4.87346e-05	4.31216	0.301351	Fatty acid synthesis
COAD	TCGA	ELOVL7	-0.0970694	-0.471273	0.640006	0.675358	0.170466	0.00810811	Fatty acid synthesis
COAD	TCGA	ENO1	0.773496	8.56903	1.36121e-10	7.20267e-10	9.14251	0.640541	Glycolysis/gluconeogenesis
COAD	TCGA	ENO2	0.221719	1.0289	0.30971	0.357882	0.44626	0	Glycolysis/gluconeogenesis
COAD	TCGA	ENO3	0.747109	4.49235	5.87276e-05	0.000119817	3.92148	0	Glycolysis/gluconeogenesis
COAD	TCGA	ENOPH1	1.05096	15.0188	4.89386e-18	2.32221e-16	15.6341	1	Methionine and cysteine metabolism
COAD	TCGA	ENPP6	-2.92228	-22.6637	1.95122e-24	1.34355e-21	20.8717	0	Glycerophospholipid metabolism
COAD	TCGA	ENPP7	-0.143832	-0.655154	0.516119	0.559066	0.252537	0	Sphingolipid metabolism
COAD	TCGA	ENTPD1	-0.112658	-0.978055	0.333926	0.381667	0.418316	0	Purine catabolism | Nucleotide interconversion
COAD	TCGA	ENTPD2	0.374237	1.87564	0.0680164	0.0905449	1.04314	0	Nucleotide interconversion
COAD	TCGA	ENTPD3	-2.46194	-12.3195	3.40353e-15	6.18097e-14	13.2089	0	Purine catabolism | Nucleotide interconversion
COAD	TCGA	ENTPD4	-0.704583	-5.17415	6.78681e-06	1.53827e-05	4.81297	0	Nucleotide interconversion
COAD	TCGA	ENTPD5	-2.81865	-14.2553	2.8617e-17	1.00227e-15	14.999	0	Nucleotide interconversion
COAD	TCGA	ENTPD8	-2.42296	-7.71498	1.93208e-09	8.31022e-09	8.08039	0	Purine catabolism | Nucleotide interconversion
COAD	TCGA	EPRS1	0.299854	2.9573	0.00518767	0.00806667	2.09331	1	Aminoacyl-tRNA biosynthesis
COAD	TCGA	ESD	-0.103337	-0.85846	0.395753	0.442366	0.354219	0	Detoxification
COAD	TCGA	ETFA	-0.650298	-8.77075	7.35966e-11	4.11791e-10	9.38532	0.00135135	Fatty acid oxidation
COAD	TCGA	ETFB	0.0523421	0.37577	0.709073	0.7408	0.130299	0.00135135	Fatty acid oxidation
COAD	TCGA	ETFDH	-2.10533	-19.1313	9.77608e-22	2.39677e-19	18.6204	0.00135135	Fatty acid oxidation
COAD	TCGA	ETHE1	-1.31434	-8.67881	9.7348e-11	5.30366e-10	9.27542	0.547297	Sulfur metabolism
COAD	TCGA	ETNK1	-1.04273	-4.82483	2.06563e-05	4.45535e-05	4.35112	0.990541	Glycerophospholipid metabolism
COAD	TCGA	ETNK2	-0.05787	-0.232824	0.817086	0.840513	0.0754558	0.00405405	Glycerophospholipid metabolism
COAD	TCGA	FADS1	1.06857	4.4842	6.02385e-05	0.000122391	3.91225	0.17973	Fatty acid synthesis
COAD	TCGA	FADS2	1.28617	5.37122	3.6044e-06	8.51056e-06	5.07004	0.309459	Fatty acid synthesis
COAD	TCGA	FAH	0.0651465	0.613065	0.543304	0.584638	0.233113	0	Tyrosine metabolism
COAD	TCGA	FARSA	0.824911	11.4407	3.46669e-14	4.56222e-13	12.3408	1	Aminoacyl-tRNA biosynthesis
COAD	TCGA	FARSB	0.450247	6.12667	3.1363e-07	8.83811e-07	6.05364	1	Aminoacyl-tRNA biosynthesis
COAD	TCGA	FASN	1.55023	8.70376	9.02256e-11	4.97085e-10	9.30357	0.741892	Fatty acid synthesis
COAD	TCGA	FBP1	-0.116044	-0.595514	0.554854	0.59576	0.224929	0	Glycolysis/gluconeogenesis
COAD	TCGA	FBP2	0.454011	2.84877	0.0069008	0.0104975	1.97891	0	Glycolysis/gluconeogenesis
COAD	TCGA	FDFT1	0.231736	2.58491	0.0134937	0.0198293	1.70269	0.247297	Cholesterol biosynthesis
COAD	TCGA	FDPS	0.722955	5.99009	4.88054e-07	1.31972e-06	5.87952	0.908108	Terpenoid backbone biosynthesis
COAD	TCGA	FDX1	-0.532795	-6.56025	7.71866e-08	2.43651e-07	6.61323	0.275676	Iron-sulfur cluster biosynthesis and incorporation
COAD	TCGA	FDX2	0.246893	4.36384	8.7525e-05	0.000170755	3.76763	1	Iron-sulfur cluster biosynthesis and incorporation
COAD	TCGA	FDXR	0.741338	5.34047	3.97923e-06	9.33565e-06	5.02986	1	Iron-sulfur cluster biosynthesis and incorporation
COAD	TCGA	FECH	-0.993222	-10.2417	9.65658e-13	8.87802e-12	11.0517	1	Heme synthesis
COAD	TCGA	FH	-0.373666	-6.50081	9.35139e-08	2.85985e-07	6.54366	0.977027	Citric acid cycle
COAD	TCGA	FITM2	0.575593	3.6124	0.000837229	0.00145232	2.83794	0	Triacylglycerol metabolism
COAD	TCGA	FLAD1	0.663441	7.39054	5.3922e-09	2.16129e-08	7.66529	1	Vitamin B2 metabolism
COAD	TCGA	FLVCR1	0.570441	4.38374	8.22989e-05	0.000161201	3.79263	0.00135135	Transport, extracellular
COAD	TCGA	FMO1	0.51851	1.75728	0.0865229	0.11194	0.951017	0	Taurine and hypotaurine metabolism
COAD	TCGA	FMO3	0.756485	4.87709	1.75028e-05	3.79743e-05	4.42051	0	Taurine and hypotaurine metabolism
COAD	TCGA	FOLR1	1.61256	5.27137	4.96863e-06	1.14739e-05	4.94029	0.110811	Folate metabolism
COAD	TCGA	FOLR2	-1.88681	-9.70943	4.48879e-12	3.43548e-11	10.464	0.341892	Folate metabolism
COAD	TCGA	FOLR3	-0.053789	-0.549503	0.585716	0.624792	0.204265	0	Folate metabolism
COAD	TCGA	FRRS1	-1.06963	-6.11098	3.29973e-07	9.21045e-07	6.03572	0	Iron homeostasis
COAD	TCGA	FTH1	-0.430717	-2.89394	0.00613199	0.0094058	2.0266	1	Iron homeostasis
COAD	TCGA	FTL	-0.0333976	-0.231105	0.818411	0.841203	0.0750991	1	Iron homeostasis
COAD	TCGA	FTMT	-0.0383964	-2.13896	0.0385956	0.053259	1.27361	0	Iron homeostasis
COAD	TCGA	FXN	0.455886	5.65587	1.43914e-06	3.62494e-06	5.4407	1	Iron-sulfur cluster biosynthesis and incorporation
COAD	TCGA	FXYD1	-0.538901	-4.3812	8.29464e-05	0.000162253	3.78981	0	Transport, extracellular
COAD	TCGA	FXYD3	-0.918703	-5.10293	8.52436e-06	1.9144e-05	4.71797	0	Transport, extracellular
COAD	TCGA	G6PC3	0.654733	7.02199	1.74784e-08	6.34831e-08	7.19734	0	Transport, endoplasmic reticular
COAD	TCGA	G6PD	0.660687	5.99476	4.8073e-07	1.30471e-06	5.88449	0	Pentose phosphate pathway
COAD	TCGA	GAD1	2.8833	9.74874	4.00222e-12	3.11496e-11	10.5065	0	Beta-Alanine metabolism | Glutamine and glutamate metabolism
COAD	TCGA	GAD2	0.0196188	0.134486	0.893693	0.908516	0.0416676	0	Glutamine and glutamate metabolism
COAD	TCGA	GALE	0.0458526	0.400155	0.691172	0.724155	0.140169	1	Galactose metabolism
COAD	TCGA	GALK1	1.49975	9.40107	1.11158e-11	7.4163e-11	10.1298	0.0027027	Galactose metabolism
COAD	TCGA	GALM	-1.13252	-13.6246	1.29314e-16	3.71666e-15	14.4298	0.0027027	Galactose metabolism
COAD	TCGA	GALT	0.145077	1.32277	0.193425	0.233411	0.631878	0.0027027	Galactose metabolism
COAD	TCGA	GAMT	-0.810174	-3.93632	0.000321966	0.000586153	3.23199	0.00135135	Creatine biosynthesis
COAD	TCGA	GAPDH	0.830662	7.2961	7.28164e-09	2.84875e-08	7.54535	0.851351	Glycolysis/gluconeogenesis
COAD	TCGA	GAPDHS	0.0689082	1.34003	0.187798	0.227366	0.643274	0	Glycolysis/gluconeogenesis
COAD	TCGA	GARS1	1.0248	12.4675	2.32451e-15	4.32829e-14	13.3637	1	Aminoacyl-tRNA biosynthesis
COAD	TCGA	GART	0.758505	7.4748	4.12696e-09	1.71007e-08	7.76699	0.777027	Purine synthesis
COAD	TCGA	GATM	-0.843894	-4.09894	0.00019715	0.00036803	3.43412	0.0135135	Creatine biosynthesis
COAD	TCGA	GCDH	0.300604	3.59887	0.000870733	0.00149982	2.82396	0	Lysine degradation
COAD	TCGA	GCH1	-0.414717	-2.81724	0.00748968	0.0113581	1.9447	1	Tetrahydrobiopterin metabolism
COAD	TCGA	GCK	-0.588955	-4.89686	1.6438e-05	3.57698e-05	4.44648	0	Glycolysis/gluconeogenesis
COAD	TCGA	GCLC	-0.00660514	-0.0757817	0.939971	0.948352	0.0230306	0.664865	Glutathione metabolism
COAD	TCGA	GCLM	-0.130459	-0.798322	0.429398	0.475636	0.322725	0.664865	Glutathione metabolism
COAD	TCGA	GCSH	0.677051	7.64835	2.38364e-09	1.01633e-08	7.99297	1	Lipoic acid incorporation | Glycine and serine metabolism
COAD	TCGA	GDA	-0.719723	-2.79885	0.00785422	0.0118844	1.92502	0	Purine catabolism
COAD	TCGA	GFPT1	-0.332903	-2.46071	0.0182794	0.0264136	1.57817	0.990541	Aminosugar metabolism
COAD	TCGA	GFPT2	-0.307581	-1.20498	0.235293	0.280256	0.552445	0	Aminosugar metabolism
COAD	TCGA	GFUS	1.2653	7.84153	1.29801e-09	5.76851e-09	8.23894	0	Fructose and mannose metabolism
COAD	TCGA	GGCT	0.88561	8.89383	5.06911e-11	2.91276e-10	9.5357	0	Glutathione metabolism
COAD	TCGA	GGPS1	-0.103191	-0.940593	0.352559	0.399857	0.398095	0.00135135	Terpenoid backbone biosynthesis
COAD	TCGA	GGT1	-0.195607	-0.833924	0.409276	0.456095	0.340945	0	Glutathione metabolism
COAD	TCGA	GGT5	-0.0362529	-0.179092	0.858769	0.876648	0.0571748	0	Glutathione metabolism
COAD	TCGA	GGT6	-2.23981	-9.02856	3.37726e-11	2.04442e-10	9.68943	0	Glutathione metabolism
COAD	TCGA	GGT7	-0.154017	-0.615536	0.541688	0.583325	0.234089	0	Glutathione metabolism
COAD	TCGA	GGTLC1	-0.0346638	-0.65275	0.517651	0.560313	0.251569	0	Glutathione metabolism
COAD	TCGA	GGTLC2	-0.151035	-1.07439	0.289086	0.336163	0.47345	0	Glutathione metabolism
COAD	TCGA	GINS1	1.67452	10.7365	2.39141e-13	2.45997e-12	11.6091	1	DNA replication
COAD	TCGA	GINS2	1.12804	9.01872	3.47865e-11	2.08861e-10	9.68014	1	DNA replication
COAD	TCGA	GINS3	0.938116	8.35563	2.6221e-10	1.32547e-09	8.87763	1	DNA replication
COAD	TCGA	GINS4	1.28116	8.15668	4.85346e-10	2.3408e-09	8.63064	1	DNA replication
COAD	TCGA	GK	-0.60727	-2.71153	0.00982228	0.0146537	1.83405	0.716216	Glycerophospholipid metabolism
COAD	TCGA	GK2	-0.00532364	-1	0.323322	0.370988	0.43064	0	Glycerophospholipid metabolism
COAD	TCGA	GLA	0.954448	8.8092	6.54917e-11	3.71963e-10	9.4295	0	Miscellaneous
COAD	TCGA	GLB1	0.290507	3.88838	0.000371579	0.000674806	3.17082	0.0027027	Galactose metabolism
COAD	TCGA	GLDC	-1.04843	-3.18539	0.00280104	0.00452287	2.34459	0	Glycine and serine metabolism
COAD	TCGA	GLE1	-0.0409621	-0.641951	0.524567	0.566548	0.246763	1	RNA synthesis
COAD	TCGA	GLRX	-0.37989	-2.01249	0.0509353	0.0692475	1.1596	0	Vitamin C metabolism
COAD	TCGA	GLRX2	-0.0730043	-0.821333	0.416325	0.463248	0.334186	0	Vitamin C metabolism
COAD	TCGA	GLRX5	-0.404876	-6.46485	1.05032e-07	3.15311e-07	6.50126	1	Iron-sulfur cluster biosynthesis and incorporation
COAD	TCGA	GLS	0.120141	0.73727	0.465261	0.510364	0.29212	0.72027	Glutamine and glutamate metabolism
COAD	TCGA	GLS2	1.17156	9.70801	4.50746e-12	3.43548e-11	10.464	0	Glutamine and glutamate metabolism
COAD	TCGA	GLUD1	-0.32433	-3.79458	0.000490958	0.000882885	3.0541	0.631081	Glutamine and glutamate metabolism
COAD	TCGA	GLUD2	-0.204725	-1.90468	0.0640303	0.085782	1.0666	0	Glutamine and glutamate metabolism
COAD	TCGA	GLUL	-0.187242	-1.96864	0.0559508	0.075681	1.12101	0	Glutamine and glutamate metabolism
COAD	TCGA	GLYCTK	0.193812	1.16257	0.251894	0.297501	0.526512	0	Miscellaneous
COAD	TCGA	GMDS	0.186883	1.47526	0.147973	0.183531	0.736291	0	Fructose and mannose metabolism
COAD	TCGA	GMPPB	0.00365201	0.0319145	0.974699	0.978691	0.00935446	1	Fructose and mannose metabolism
COAD	TCGA	GMPR	0.814938	3.15263	0.00306435	0.00491566	2.30842	0	Purine catabolism
COAD	TCGA	GMPR2	-0.202111	-3.30478	0.00201177	0.0033065	2.48063	0	Purine catabolism
COAD	TCGA	GMPS	0.707642	7.39981	5.23574e-09	2.10787e-08	7.67616	1	Nucleotide interconversion
COAD	TCGA	GNE	-1.22782	-6.04973	4.02349e-07	1.11042e-06	5.95451	0	Aminosugar metabolism
COAD	TCGA	GNMT	0.580905	5.16	7.10157e-06	1.60467e-05	4.79461	0	Glycine and serine metabolism
COAD	TCGA	GNPDA1	0.867038	10.0526	1.65968e-12	1.4112e-11	10.8504	0	Aminosugar metabolism
COAD	TCGA	GNPDA2	-0.372957	-3.44063	0.00137153	0.00230573	2.63719	0	Aminosugar metabolism
COAD	TCGA	GNPNAT1	0.657667	5.56149	1.95204e-06	4.81787e-06	5.31715	1	Aminosugar metabolism
COAD	TCGA	GOT1	-0.886735	-9.96223	2.15374e-12	1.74074e-11	10.7593	0.547297	Alanine and aspartate metabolism
COAD	TCGA	GOT2	0.242292	3.62168	0.000814971	0.00141705	2.84862	0.440541	Arginine and proline metabolism | Alanine and aspartate metabolism | Transport, extracellular
COAD	TCGA	GPAT3	-2.83672	-18.2023	5.85953e-21	1.07742e-18	17.9676	0.00405405	Glycerophospholipid metabolism
COAD	TCGA	GPAT4	0.413747	3.81615	0.000460586	0.000830296	3.08077	0.616216	Glycerophospholipid metabolism
COAD	TCGA	GPCPD1	0.866187	6.52893	8.53989e-08	2.64467e-07	6.57763	0.00810811	Lipid recycling and remodeling
COAD	TCGA	GPD1	0.115186	0.334922	0.739434	0.770331	0.113323	0.0391892	Glycerophospholipid metabolism
COAD	TCGA	GPD1L	-1.58382	-15.0606	4.4503e-18	2.18213e-16	15.6611	0.52973	Glycerophospholipid metabolism
COAD	TCGA	GPD2	-0.699851	-5.0507	1.0072e-05	2.23806e-05	4.65013	0	Miscellaneous
COAD	TCGA	GPI	0.68054	9.13829	2.4301e-11	1.5083e-10	9.82151	0	Glycolysis/gluconeogenesis
COAD	TCGA	GPT	-3.38949	-13.0281	5.61926e-16	1.25241e-14	13.9023	0	Alanine and aspartate metabolism
COAD	TCGA	GPT2	1.58978	11.3906	3.96883e-14	5.12119e-13	12.2906	0.0027027	Alanine and aspartate metabolism
COAD	TCGA	GPX1	0.845841	7.01918	1.76367e-08	6.39006e-08	7.1945	0	Glutathione metabolism
COAD	TCGA	GPX2	0.979686	5.82558	8.31263e-07	2.15659e-06	5.66623	0	Glutathione metabolism
COAD	TCGA	GPX3	-2.28283	-9.38964	1.14986e-11	7.61914e-11	10.1181	0.332432	Glutathione metabolism
COAD	TCGA	GPX4	0.750268	4.5735	4.55799e-05	9.37735e-05	4.02792	0.00405405	Glutathione metabolism
COAD	TCGA	GPX5	0.00160711	0.140622	0.888874	0.904263	0.0437054	0	Glutathione metabolism
COAD	TCGA	GPX6	-0.000492231	-0.0706943	0.943993	0.951757	0.0214737	0	Glutathione metabolism
COAD	TCGA	GPX7	0.419216	3.0361	0.00420318	0.00664826	2.17729	0.00135135	Glutathione metabolism
COAD	TCGA	GRAMD1A	1.48884	11.9922	7.98682e-15	1.27702e-13	12.8938	0.701351	Cholesterol metabolism
COAD	TCGA	GRAMD1B	-0.0116374	-0.0470956	0.962671	0.967935	0.0141536	0.0027027	Cholesterol metabolism
COAD	TCGA	GRAMD1C	-1.78356	-7.05982	1.54842e-08	5.70859e-08	7.24347	0	Cholesterol metabolism
COAD	TCGA	GRHPR	0.258596	2.43149	0.0196095	0.0281146	1.55107	0	Glyoxylate and dicarboxylate metabolism
COAD	TCGA	GSR	-0.49038	-4.92247	1.51537e-05	3.31712e-05	4.47924	1	Glutathione metabolism
COAD	TCGA	GSS	0.477882	4.28491	0.000111657	0.000214703	3.66816	0.664865	Glutathione metabolism
COAD	TCGA	GSTO1	0.321604	2.53629	0.0152108	0.0221975	1.6537	0	Vitamin C metabolism
COAD	TCGA	GSTO2	0.362569	1.74125	0.0893272	0.115162	0.938689	0	Vitamin C metabolism
COAD	TCGA	GSTZ1	-0.766666	-5.46271	2.68454e-06	6.46311e-06	5.18956	0	Tyrosine metabolism
COAD	TCGA	GUCA1A	-0.0115484	-0.666385	0.508991	0.552565	0.257617	0	Pyrimidine catabolism
COAD	TCGA	GUCY1A1	-0.833411	-3.16181	0.00298824	0.00481457	2.31744	0	Nucleotide interconversion
COAD	TCGA	GUCY1A2	-0.25852	-1.12676	0.266559	0.313687	0.503504	0	Nucleotide interconversion
COAD	TCGA	GUCY1B1	-0.332776	-1.66709	0.103309	0.131347	0.881581	0	Nucleotide interconversion
COAD	TCGA	GUCY2C	-0.556678	-3.02751	0.00430126	0.00679609	2.16774	0	Nucleotide interconversion
COAD	TCGA	GUCY2D	0.215426	1.71949	0.0932558	0.119703	0.921896	0	Nucleotide interconversion
COAD	TCGA	GUCY2F	-0.019389	-1.28874	0.204893	0.246643	0.607932	0	Nucleotide interconversion
COAD	TCGA	GUK1	0.737791	5.18319	6.59318e-06	1.49669e-05	4.82487	1	Nucleotide interconversion
COAD	TCGA	H6PD	-0.205384	-1.95458	0.0576471	0.0777971	1.10904	0	Pentose phosphate pathway
COAD	TCGA	HAAO	-0.634933	-2.44369	0.0190442	0.0273995	1.56226	0.0418919	Tryptophan metabolism
COAD	TCGA	HADH	-0.958278	-12.5669	1.80208e-15	3.58896e-14	13.445	0	Valine, leucine, and isoleucine metabolism | Glutaryl-CoA degradation | Fatty acid oxidation
COAD	TCGA	HADHA	-1.02506	-15.5771	1.39953e-18	7.70247e-17	16.1134	0	Valine, leucine, and isoleucine metabolism | Fatty acid oxidation | Glutaryl-CoA degradation
COAD	TCGA	HADHB	-1.05499	-17.6288	1.83587e-20	2.25047e-18	17.6477	0	Valine, leucine, and isoleucine metabolism | Fatty acid oxidation | Glutaryl-CoA degradation
COAD	TCGA	HAL	0.021385	0.12818	0.898649	0.912293	0.0398657	0	Histidine metabolism
COAD	TCGA	HAO1	-0.0131968	-0.318217	0.751976	0.781184	0.107247	0	Glyoxylate and dicarboxylate metabolism
COAD	TCGA	HAO2	-0.143527	-1.41971	0.163439	0.201525	0.695671	0	Glyoxylate and dicarboxylate metabolism
COAD	TCGA	HARS1	0.0955177	1.76565	0.0850866	0.110419	0.956957	1	Aminoacyl-tRNA biosynthesis
COAD	TCGA	HDC	-1.42509	-6.66925	5.43079e-08	1.75962e-07	6.75458	0	Histidine metabolism
COAD	TCGA	HEPH	-0.702045	-4.91364	1.55849e-05	3.40138e-05	4.46834	0	Iron homeostasis
COAD	TCGA	HGD	-1.62236	-8.20563	4.16957e-10	2.04448e-09	8.68942	0	Tyrosine metabolism
COAD	TCGA	HIBADH	0.240877	2.94308	0.00538685	0.00835871	2.07786	0	Valine, leucine, and isoleucine metabolism
COAD	TCGA	HIBCH	-0.991835	-8.34096	2.74346e-10	1.38206e-09	8.85947	0	Valine, leucine, and isoleucine metabolism
COAD	TCGA	HK1	-0.110903	-1.02154	0.313137	0.361558	0.441822	0.264865	Glycolysis/gluconeogenesis
COAD	TCGA	HK2	-1.20321	-7.16222	1.11603e-08	4.23114e-08	7.37354	0.114865	Glycolysis/gluconeogenesis
COAD	TCGA	HK3	0.56549	2.43309	0.0195346	0.0280345	1.55231	0	Glycolysis/gluconeogenesis
COAD	TCGA	HKDC1	0.957481	4.14979	0.000168892	0.000319332	3.49576	0.0702703	Glycolysis/gluconeogenesis
COAD	TCGA	HLCS	0.577111	6.5859	7.10544e-08	2.26727e-07	6.6445	1	Biotin metabolism
COAD	TCGA	HMBS	0.738564	6.90015	2.58366e-08	8.90061e-08	7.05058	1	Heme synthesis
COAD	TCGA	HMGCL	-0.932141	-10.5836	3.66877e-13	3.57401e-12	11.4468	0	Mevalonate and isopentenyl metabolism
COAD	TCGA	HMGCLL1	-1.95537	-20.7476	5.09626e-23	1.87415e-20	19.7272	0	Mevalonate and isopentenyl metabolism
COAD	TCGA	HMGCR	-0.532203	-4.02566	0.000246112	0.000455385	3.34162	1	Terpenoid backbone biosynthesis
COAD	TCGA	HMGCS1	-0.000403417	-0.00302391	0.997602	0.997602	0.00104256	1	Terpenoid backbone biosynthesis
COAD	TCGA	HMGCS2	-3.5487	-9.36437	1.23925e-11	8.03053e-11	10.0953	0	Terpenoid backbone biosynthesis
COAD	TCGA	HMOX1	-1.792	-8.42576	2.11269e-10	1.08285e-09	8.96543	0	Heme degradation
COAD	TCGA	HMOX2	0.309374	3.19828	0.00270345	0.00437489	2.35903	0	Heme degradation
COAD	TCGA	HNMT	-0.550799	-3.82084	0.000454232	0.000819847	3.08627	0	Histidine metabolism | Transport, extracellular
COAD	TCGA	HOGA1	1.43084	6.96889	2.07217e-08	7.34496e-08	7.13401	0	Arginine and proline metabolism
COAD	TCGA	HPD	-0.491909	-3.68872	0.000670296	0.00117943	2.92833	0	Tyrosine metabolism
COAD	TCGA	HPDL	0.977215	3.72906	0.000595529	0.00105928	2.97499	0	Ubiquinone synthesis
COAD	TCGA	HPRT1	0.612848	4.34718	9.21509e-05	0.000179067	3.74698	0	Nucleotide salvage pathway
COAD	TCGA	HSCB	-0.225336	-2.14386	0.0381757	0.0527787	1.27754	1	Iron-sulfur cluster biosynthesis and incorporation
COAD	TCGA	HSD17B10	0.919375	6.90473	2.54593e-08	8.79122e-08	7.05595	0	Valine, leucine, and isoleucine metabolism | Glutaryl-CoA degradation | Fatty acid oxidation
COAD	TCGA	HSD17B12	0.338216	3.31015	0.00198177	0.00326448	2.48619	0.309459	Fatty acid synthesis
COAD	TCGA	HSD17B4	-0.260434	-2.8812	0.00634034	0.00970515	2.013	0	Fatty acid oxidation
COAD	TCGA	HSD17B7	0.957577	9.47869	8.83732e-12	6.10314e-11	10.2144	0.247297	Cholesterol biosynthesis
COAD	TCGA	HSD17B8	-0.162257	-1.0136	0.316867	0.36472	0.438041	1	Detoxification | Fatty acid synthesis
COAD	TCGA	HSPA9	0.303693	4.8173	2.11549e-05	4.54954e-05	4.34203	1	Iron-sulfur cluster biosynthesis and incorporation
COAD	TCGA	HTD2	0.0454964	0.505863	0.615729	0.65302	0.185074	1	Fatty acid synthesis
COAD	TCGA	IARS1	1.0953	11.0797	9.25574e-14	1.03933e-12	11.9832	1	Aminoacyl-tRNA biosynthesis
COAD	TCGA	IBA57	-0.118991	-1.3564	0.182579	0.221769	0.6541	1	Iron-sulfur cluster biosynthesis and incorporation
COAD	TCGA	IDH1	-0.411916	-4.30736	0.000104198	0.000201149	3.69648	0.05	Citric acid cycle
COAD	TCGA	IDH2	0.518853	3.93718	0.000321137	0.000585368	3.23257	0.887838	Citric acid cycle
COAD	TCGA	IDH3A	-0.773589	-9.61815	5.86353e-12	4.35619e-11	10.3609	0	Citric acid cycle
COAD	TCGA	IDH3B	0.124686	1.01478	0.316309	0.364363	0.438466	0	Citric acid cycle
COAD	TCGA	IDH3G	0.49681	3.14845	0.00309958	0.00496675	2.30393	0	Citric acid cycle
COAD	TCGA	IDI1	-0.157162	-1.38224	0.17457	0.213815	0.669962	1	Terpenoid backbone biosynthesis
COAD	TCGA	IDI2	0.0659675	1.60305	0.116791	0.147426	0.831426	0	Terpenoid backbone biosynthesis
COAD	TCGA	IDO1	0.188827	0.60438	0.549004	0.589909	0.229215	0	Tryptophan metabolism
COAD	TCGA	IDO2	-0.332864	-3.00608	0.00455544	0.00717458	2.1442	0	Tryptophan metabolism
COAD	TCGA	IL4I1	0.986177	4.61643	3.98426e-05	8.24309e-05	4.08391	0	Phenylalanine metabolism
COAD	TCGA	IMPA1	-1.37089	-8.58773	1.28556e-10	6.82691e-10	9.16578	0.0608108	Inositol phosphate metabolism
COAD	TCGA	IMPA2	-0.846158	-7.43817	4.63533e-09	1.89405e-08	7.72261	0.822973	Inositol phosphate metabolism
COAD	TCGA	IMPDH1	1.47353	10.6682	2.89386e-13	2.85696e-12	11.5441	0	Nucleotide interconversion
COAD	TCGA	IMPDH2	0.80647	10.2195	1.02863e-12	9.39821e-12	11.027	0.483784	Nucleotide interconversion
COAD	TCGA	ISCA1	-0.605593	-5.23175	5.64243e-06	1.29083e-05	4.88913	1	Iron-sulfur cluster biosynthesis and incorporation
COAD	TCGA	ISCA2	-0.359134	-3.77037	0.000527351	0.000943715	3.02516	1	Iron-sulfur cluster biosynthesis and incorporation
COAD	TCGA	ISCU	-0.3934	-5.51046	2.30142e-06	5.59568e-06	5.25215	1	Iron-sulfur cluster biosynthesis and incorporation
COAD	TCGA	ISYNA1	0.641694	2.7489	0.00892986	0.0133902	1.87321	1	Inositol phosphate metabolism
COAD	TCGA	IVD	-0.303797	-4.39627	7.91641e-05	0.000155474	3.80834	0	Valine, leucine, and isoleucine metabolism
COAD	TCGA	KARS1	0.543399	8.99282	3.76061e-11	2.22163e-10	9.65333	1	Aminoacyl-tRNA biosynthesis
COAD	TCGA	KCNJ11	1.43933	6.9791	2.00542e-08	7.12554e-08	7.14718	0	Transport, extracellular
COAD	TCGA	KCNJ8	0.406621	1.64036	0.108771	0.137814	0.860706	0	Transport, extracellular
COAD	TCGA	KDSR	-0.203993	-1.7957	0.0800996	0.104735	0.97991	1	Sphingolipid metabolism
COAD	TCGA	KHK	0.746833	3.7509	0.000558494	0.000995812	3.00182	0.0108108	Fructose and mannose metabolism
COAD	TCGA	KL	-1.87202	-10.159	1.22282e-12	1.07711e-11	10.9677	0	Miscellaneous
COAD	TCGA	KMO	-0.547337	-3.12843	0.00327371	0.0052287	2.28161	0.0418919	Tryptophan metabolism
COAD	TCGA	KRTCAP2	1.27641	6.61711	6.42496e-08	2.06356e-07	6.68538	0.0108108	N-Glycan biosynthesis
COAD	TCGA	KYAT1	0.644225	6.03689	4.19436e-07	1.1511e-06	5.93889	1	Methionine and cysteine metabolism
COAD	TCGA	KYNU	0.294667	1.42863	0.160873	0.198694	0.701815	0.0418919	Tryptophan metabolism
COAD	TCGA	LACC1	-0.641991	-3.65473	0.000740243	0.00129476	2.88781	0.168919	Purine catabolism | Methionine and cysteine metabolism | Nucleotide interconversion
COAD	TCGA	LALBA	0.00171421	0.119608	0.905392	0.918505	0.0369185	0	Galactose metabolism
COAD	TCGA	LAMP1	0.324456	3.24044	0.00240625	0.00391547	2.40722	0	Transport, endoplasmic reticular
COAD	TCGA	LAMP2	0.0786648	0.60988	0.54539	0.586454	0.231766	0	Transport, endoplasmic reticular
COAD	TCGA	LARS1	0.34644	4.94173	1.42536e-05	3.12702e-05	4.50487	1	Aminoacyl-tRNA biosynthesis
COAD	TCGA	LBR	0.19711	1.50029	0.141393	0.175815	0.754945	0.243243	Cholesterol biosynthesis
COAD	TCGA	LCAT	0.432286	2.34009	0.0243552	0.0344485	1.46283	0	Fatty acid oxidation
COAD	TCGA	LCLAT1	0.0986112	1.03788	0.30556	0.353364	0.451778	0.00135135	Glycerophospholipid metabolism
COAD	TCGA	LCT	-0.0223436	-0.105688	0.916358	0.92771	0.0325876	0	Galactose metabolism
COAD	TCGA	LDHA	0.375311	3.53798	0.00103811	0.00177153	2.75165	0.0027027	Glycolysis/gluconeogenesis
COAD	TCGA	LDHAL6A	-0.340016	-3.87855	0.000382631	0.000694019	3.15863	0	Glycolysis/gluconeogenesis
COAD	TCGA	LDHAL6B	-0.528788	-4.45296	6.6389e-05	0.000132688	3.87717	0	Glycolysis/gluconeogenesis
COAD	TCGA	LDHB	0.816962	3.72439	0.000603758	0.00107262	2.96955	0	Glycolysis/gluconeogenesis
COAD	TCGA	LDHC	0.0311072	0.441479	0.661244	0.695772	0.157533	0	Glycolysis/gluconeogenesis
COAD	TCGA	LDLR	0.764661	4.68633	3.19855e-05	6.67386e-05	4.17562	0.943243	Transport, lysosomal
COAD	TCGA	LGALS13	0.00826558	1	0.323322	0.370988	0.43064	0	Glycerophospholipid metabolism
COAD	TCGA	LHPP	-0.609977	-4.45468	6.60357e-05	0.000132217	3.87871	0	Oxidative phosphorylation
COAD	TCGA	LIAS	-0.502596	-6.88464	2.71557e-08	9.31143e-08	7.03098	1	Lipoic acid incorporation
COAD	TCGA	LIG1	0.993993	8.7039	9.01871e-11	4.97085e-10	9.30357	0.374324	DNA replication
COAD	TCGA	LIG3	0.52337	5.32535	4.17747e-06	9.78513e-06	5.00943	0.521622	DNA replication
COAD	TCGA	LIG4	-0.733402	-4.98073	1.25897e-05	2.7807e-05	4.55585	0.00405405	DNA replication
COAD	TCGA	LIPA	-0.513644	-3.00445	0.00457539	0.00719559	2.14293	0.0202703	Triacylglycerol metabolism | Cholesterol metabolism
COAD	TCGA	LIPC	-2.56859	-9.53261	7.53913e-12	5.40979e-11	10.2668	0.00135135	Triacylglycerol metabolism
COAD	TCGA	LIPE	0.504686	2.62819	0.0121164	0.0179308	1.7464	0.152703	Triacylglycerol metabolism | Cholesterol metabolism
COAD	TCGA	LIPF	0.0414894	1.20213	0.236382	0.281325	0.550792	0	Triacylglycerol metabolism
COAD	TCGA	LIPG	1.04516	7.99538	8.02001e-10	3.70988e-09	8.43064	0.00135135	Triacylglycerol metabolism | Glycerophospholipid metabolism
COAD	TCGA	LIPN	0.146558	1.28081	0.207636	0.249536	0.602866	0	Cholesterol metabolism
COAD	TCGA	LIPT1	-0.0193374	-0.216578	0.829638	0.851639	0.0697447	1	Lipoic acid incorporation
COAD	TCGA	LIPT2	0.251753	2.42219	0.0200509	0.0286358	1.54309	1	Lipoic acid incorporation
COAD	TCGA	LMBRD1	-1.0139	-7.185	1.03771e-08	3.97518e-08	7.40064	1	Vitamin B12 metabolism
COAD	TCGA	LPCAT1	0.909488	6.85747	2.96334e-08	1.01139e-07	6.99508	0	Lipid recycling and remodeling | Glycerophospholipid metabolism
COAD	TCGA	LPCAT2	0.404982	2.34417	0.0241231	0.0341531	1.46657	0	Lipid recycling and remodeling | Glycerophospholipid metabolism
COAD	TCGA	LPCAT3	-1.14693	-9.60592	6.07781e-12	4.47842e-11	10.3489	0.693243	Lipid recycling and remodeling
COAD	TCGA	LPCAT4	-0.880262	-6.72464	4.54314e-08	1.49507e-07	6.82534	0.227027	Lipid recycling and remodeling
COAD	TCGA	LPIN1	0.55741	4.44686	6.76603e-05	0.000134862	3.87011	0	Sphingolipid metabolism | Glycerophospholipid metabolism
COAD	TCGA	LPIN2	-0.687608	-5.67035	1.37335e-06	3.47711e-06	5.45878	0	Sphingolipid metabolism | Glycerophospholipid metabolism
COAD	TCGA	LPIN3	0.626347	3.52651	0.0010729	0.00182878	2.73784	0	Sphingolipid metabolism
COAD	TCGA	LPL	0.530715	1.52324	0.135567	0.169286	0.77138	0.0216216	Triacylglycerol metabolism
COAD	TCGA	LRAT	-1.6572	-6.91556	2.4589e-08	8.55092e-08	7.06799	0	Vitamin A metabolism
COAD	TCGA	LSS	0.209187	1.37987	0.175291	0.21452	0.668532	0.247297	Cholesterol biosynthesis
COAD	TCGA	LTF	-0.542002	-1.81686	0.0767372	0.100606	0.997374	0	Iron homeostasis
COAD	TCGA	LYRM4	0.729477	7.52541	3.51551e-09	1.47331e-08	7.83171	1	Iron-sulfur cluster biosynthesis and incorporation
COAD	TCGA	MAGT1	0.126972	1.13828	0.261775	0.308798	0.510325	0	N-Glycan biosynthesis
COAD	TCGA	MAOA	-2.09057	-14.498	1.62127e-17	5.81681e-16	15.2353	0	Tryptophan metabolism | Phenylalanine metabolism | Tyrosine metabolism | Polyamine metabolism
COAD	TCGA	MAOB	-2.76833	-9.58682	6.42828e-12	4.68119e-11	10.3296	0	Histidine metabolism | Tryptophan metabolism | Phenylalanine metabolism | Tyrosine metabolism | Polyamine metabolism
COAD	TCGA	MARS1	0.921721	11.8032	1.31501e-14	1.93438e-13	12.7135	1	Aminoacyl-tRNA biosynthesis
COAD	TCGA	MAT1A	1.55291	4.64473	3.64558e-05	7.56369e-05	4.12127	0	Methionine and cysteine metabolism
COAD	TCGA	MAT2A	0.292198	3.07099	0.00382605	0.00607788	2.21625	1	Methionine and cysteine metabolism
COAD	TCGA	MAT2B	-0.375045	-4.39908	7.84787e-05	0.000154408	3.81133	0	Methionine and cysteine metabolism
COAD	TCGA	MBOAT1	-1.19261	-11.4391	3.48176e-14	4.56222e-13	12.3408	0.00540541	Lipid recycling and remodeling | Glycerophospholipid metabolism
COAD	TCGA	MBOAT2	-0.504806	-2.70043	0.0101026	0.0150566	1.82227	0.0108108	Lipid recycling and remodeling | Glycerophospholipid metabolism
COAD	TCGA	MCAT	0.393085	5.86722	7.26467e-07	1.91169e-06	5.71858	1	Fatty acid synthesis
COAD	TCGA	MCCC1	-0.228351	-3.7538	0.000553747	0.000988546	3.005	0	Valine, leucine, and isoleucine metabolism
COAD	TCGA	MCCC2	0.157533	1.76544	0.0851223	0.110419	0.956957	0	Valine, leucine, and isoleucine metabolism
COAD	TCGA	MCEE	-0.296158	-2.90784	0.00591199	0.00909679	2.04111	0	Propanoate metabolism
COAD	TCGA	MCM10	1.6587	10.0188	1.82955e-12	1.52049e-11	10.818	1	DNA replication
COAD	TCGA	MCM2	1.5558	10.1867	1.12982e-12	1.00725e-11	10.9969	1	DNA replication
COAD	TCGA	MCM3	1.08054	11.9809	8.22742e-15	1.29899e-13	12.8864	1	DNA replication
COAD	TCGA	MCM4	1.058	9.51073	8.04073e-12	5.71397e-11	10.2431	1	DNA replication
COAD	TCGA	MCM5	0.882439	6.10735	3.33882e-07	9.3019e-07	6.03143	1	DNA replication
COAD	TCGA	MCM6	0.948365	8.07621	6.23339e-10	2.95784e-09	8.52902	1	DNA replication
COAD	TCGA	MCM7	1.44779	12.9975	6.06617e-16	1.31226e-14	13.882	1	DNA replication
COAD	TCGA	MDH1	-0.584556	-9.30742	1.46749e-11	9.42337e-11	10.0258	0	Citric acid cycle
COAD	TCGA	MDH1B	-0.0632795	-0.576133	0.567753	0.606951	0.216846	0	Citric acid cycle
COAD	TCGA	MDH2	0.389458	6.77227	3.89736e-08	1.29706e-07	6.88704	0.998649	Citric acid cycle
COAD	TCGA	ME1	0.78838	3.57179	0.000941696	0.00161638	2.79146	0	Pyruvate metabolism
COAD	TCGA	ME2	-1.2077	-9.22666	1.86628e-11	1.1732e-10	9.93063	0	Pyruvate metabolism
COAD	TCGA	ME3	0.106129	0.817623	0.418416	0.464521	0.332995	0	Pyruvate metabolism
COAD	TCGA	MECR	0.343463	5.11208	8.27851e-06	1.86203e-05	4.73001	1	Fatty acid synthesis
COAD	TCGA	MFSD2A	-0.0436769	-0.207314	0.836816	0.857809	0.0666092	0.181081	Transport, extracellular
COAD	TCGA	MGLL	-1.44358	-9.40028	1.11421e-11	7.4163e-11	10.1298	0.112162	Triacylglycerol metabolism
COAD	TCGA	MIA3	-0.487547	-3.22625	0.00250263	0.00406781	2.39064	0	Glycolysis/gluconeogenesis
COAD	TCGA	MIOX	1.15352	5.08993	8.8859e-06	1.98732e-05	4.70173	0	Inositol phosphate metabolism
COAD	TCGA	MIP	0.155704	2.90329	0.00598312	0.00919663	2.03637	0	Transport, extracellular
COAD	TCGA	MLYCD	-0.321513	-3.4398	0.00137478	0.00230856	2.63666	0	Valine, leucine, and isoleucine metabolism | Fatty acid oxidation
COAD	TCGA	MMAA	-0.761077	-6.52583	8.62576e-08	2.66565e-07	6.5742	1	Transport, mitochondrial
COAD	TCGA	MMAB	0.59541	5.44818	2.81321e-06	6.74203e-06	5.17121	1	Vitamin B12 metabolism
COAD	TCGA	MMACHC	0.303112	3.34704	0.00178703	0.00296027	2.52867	1	Vitamin B12 metabolism
COAD	TCGA	MMADHC	-0.113278	-1.12526	0.267185	0.314172	0.502833	1	Vitamin B12 metabolism
COAD	TCGA	MMS19	0.468576	5.84624	7.775e-07	2.03506e-06	5.69142	1	Iron-sulfur cluster biosynthesis and incorporation
COAD	TCGA	MMUT	-0.809294	-11.9356	9.26911e-15	1.4203e-13	12.8476	0	Propanoate metabolism
COAD	TCGA	MOGAT1	0.159394	1.97827	0.0548147	0.0743156	1.12892	0	Triacylglycerol metabolism
COAD	TCGA	MOGAT2	-3.5002	-10.7616	2.23023e-13	2.32672e-12	11.6333	0	Triacylglycerol metabolism
COAD	TCGA	MPC1	-1.22202	-12.3899	2.83767e-15	5.21777e-14	13.2825	0	Transport, mitochondrial
COAD	TCGA	MPC1L	0.174685	3.11149	0.00342825	0.00546959	2.26205	0	Transport, mitochondrial
COAD	TCGA	MPC2	-0.662495	-5.61874	1.62257e-06	4.05919e-06	5.39156	0	Transport, mitochondrial
COAD	TCGA	MPI	-0.831025	-9.67214	5.0059e-12	3.77625e-11	10.4229	1	Fructose and mannose metabolism
COAD	TCGA	MPO	0.404522	2.28355	0.027785	0.0391117	1.40769	0	Iron homeostasis
COAD	TCGA	MPST	-0.204282	-1.89145	0.0658208	0.0878606	1.05621	0.547297	Methionine and cysteine metabolism
COAD	TCGA	MRI1	0.99638	9.66671	5.08606e-12	3.81714e-11	10.4183	1	Methionine and cysteine metabolism
COAD	TCGA	MSMO1	0.320938	1.98468	0.0540689	0.0733721	1.13447	0.247297	Cholesterol biosynthesis
COAD	TCGA	MT-ATP6	-0.163176	-0.918616	0.363803	0.411025	0.386132	1	Oxidative phosphorylation
COAD	TCGA	MT-ATP8	-0.447264	-2.08954	0.0430637	0.0591473	1.22807	1	Oxidative phosphorylation
COAD	TCGA	MT-CO1	-1.05952	-6.52921	8.53208e-08	2.64467e-07	6.57763	1	Oxidative phosphorylation
COAD	TCGA	MT-CO2	-0.301406	-1.76308	0.0855261	0.110747	0.955667	1	Oxidative phosphorylation
COAD	TCGA	MT-CO3	-0.81132	-4.83944	1.97223e-05	4.26641e-05	4.36994	1	Oxidative phosphorylation
COAD	TCGA	MT-CYB	-0.609071	-3.32924	0.00187862	0.00310152	2.50843	1	Oxidative phosphorylation
COAD	TCGA	MT-ND1	-0.945911	-5.20474	6.15307e-06	1.40328e-05	4.85286	0.852703	Oxidative phosphorylation
COAD	TCGA	MT-ND2	-0.430223	-2.33274	0.0247782	0.0350132	1.45577	0.852703	Oxidative phosphorylation
COAD	TCGA	MT-ND3	-0.754236	-4.47584	6.18278e-05	0.000125274	3.90214	0.852703	Oxidative phosphorylation
COAD	TCGA	MT-ND4	-0.467216	-2.4826	0.0173374	0.0251017	1.6003	0.852703	Oxidative phosphorylation
COAD	TCGA	MT-ND4L	-0.211473	-1.11415	0.271864	0.319163	0.495987	0.852703	Oxidative phosphorylation
COAD	TCGA	MT-ND5	-1.31633	-7.43144	4.73547e-09	1.92298e-08	7.71602	0.852703	Oxidative phosphorylation
COAD	TCGA	MT-ND6	-1.62604	-8.02493	7.31342e-10	3.42613e-09	8.4652	0.852703	Oxidative phosphorylation
COAD	TCGA	MTAP	0.755278	5.30015	4.53e-06	1.05437e-05	4.97701	0.831081	Methionine and cysteine metabolism
COAD	TCGA	MTHFD1	0.734448	8.18462	4.45019e-10	2.16762e-09	8.66402	0.983784	Folate metabolism
COAD	TCGA	MTHFD1L	2.38167	22.4575	2.74008e-24	1.34355e-21	20.8717	0.00405405	Folate metabolism
COAD	TCGA	MTHFD2	1.48081	11.476	3.15218e-14	4.21532e-13	12.3752	0.777027	Folate metabolism
COAD	TCGA	MTHFD2L	0.0954926	0.684236	0.497771	0.541985	0.266013	0	Folate metabolism
COAD	TCGA	MTHFR	-0.830379	-9.48799	8.59828e-12	5.99435e-11	10.2223	0	Folate metabolism
COAD	TCGA	MTMR1	0.503231	6.55119	7.94772e-08	2.49277e-07	6.60332	0.0608108	Inositol phosphate metabolism
COAD	TCGA	MTMR2	-0.339877	-3.15366	0.00305572	0.00490717	2.30917	0.0432432	Inositol phosphate metabolism
COAD	TCGA	MTR	0.203451	1.69165	0.0984906	0.125655	0.900822	0	Methionine and cysteine metabolism
COAD	TCGA	MTRR	-0.077075	-0.951717	0.346956	0.39411	0.404383	1	Vitamin B12 metabolism
COAD	TCGA	MVD	0.534179	3.18657	0.00279196	0.00451315	2.34552	1	Terpenoid backbone biosynthesis
COAD	TCGA	MVK	0.284473	3.5415	0.00102762	0.00175567	2.75556	1	Terpenoid backbone biosynthesis
COAD	TCGA	NADK	-0.311826	-3.68392	0.000679767	0.00119467	2.92275	1	NAD metabolism
COAD	TCGA	NADK2	-0.0479144	-0.47829	0.635047	0.670606	0.173532	1	NAD metabolism
COAD	TCGA	NADSYN1	-0.0594092	-0.497362	0.621657	0.658357	0.181539	0.310811	NAD metabolism
COAD	TCGA	NAGK	-0.243738	-3.65399	0.000741846	0.00129603	2.88739	0	Aminosugar metabolism
COAD	TCGA	NAMPT	-0.109036	-0.532234	0.597508	0.635068	0.19718	0.636486	NAD metabolism
COAD	TCGA	NANP	1.16387	9.78082	3.64504e-12	2.88272e-11	10.5402	0	Aminosugar metabolism
COAD	TCGA	NANS	-0.607397	-5.46469	2.66742e-06	6.43242e-06	5.19163	0	Aminosugar metabolism
COAD	TCGA	NAPRT	0.260077	1.84835	0.0719535	0.0950517	1.02204	0.247297	NAD metabolism
COAD	TCGA	NARS1	-0.484041	-6.0149	4.50389e-07	1.22917e-06	5.91039	1	Aminoacyl-tRNA biosynthesis
COAD	TCGA	NCEH1	-0.0988824	-0.769534	0.446097	0.49228	0.307788	0	Cholesterol metabolism
COAD	TCGA	NDC1	0.405475	2.71842	0.00965161	0.0144137	1.84122	1	RNA synthesis
COAD	TCGA	NDUFA1	-0.53248	-6.57181	7.43599e-08	2.36249e-07	6.62663	0.852703	Oxidative phosphorylation
COAD	TCGA	NDUFA10	-0.358277	-5.48578	2.49209e-06	6.01948e-06	5.22044	0.852703	Oxidative phosphorylation
COAD	TCGA	NDUFA11	1.01115	5.40161	3.26856e-06	7.78001e-06	5.10902	0.852703	Oxidative phosphorylation
COAD	TCGA	NDUFA12	-0.00591043	-0.0850014	0.932684	0.941646	0.0261122	0.852703	Oxidative phosphorylation
COAD	TCGA	NDUFA13	1.64052	6.70708	4.80751e-08	1.57152e-07	6.80368	0.852703	Oxidative phosphorylation
COAD	TCGA	NDUFA2	-0.0913622	-0.85151	0.399556	0.446277	0.350396	0.852703	Oxidative phosphorylation
COAD	TCGA	NDUFA3	0.0932916	0.757261	0.453331	0.498766	0.302103	0.852703	Oxidative phosphorylation
COAD	TCGA	NDUFA4	0.196172	1.9466	0.0586293	0.0789777	1.1025	1	Oxidative phosphorylation
COAD	TCGA	NDUFA5	-0.883148	-6.04169	4.12961e-07	1.13758e-06	5.94402	0.852703	Oxidative phosphorylation
COAD	TCGA	NDUFA6	-0.361984	-3.60334	0.000859526	0.00148225	2.82908	0.852703	Oxidative phosphorylation
COAD	TCGA	NDUFA7	0.215432	1.7927	0.0805861	0.105264	0.97772	0.852703	Oxidative phosphorylation
COAD	TCGA	NDUFA8	-0.109356	-1.41386	0.16514	0.202942	0.692629	0.852703	Oxidative phosphorylation
COAD	TCGA	NDUFA9	0.259971	2.45421	0.018568	0.026778	1.57222	0.852703	Oxidative phosphorylation
COAD	TCGA	NDUFAB1	-0.0336694	-0.384565	0.702597	0.735601	0.133358	1	Iron-sulfur cluster biosynthesis and incorporation | Oxidative phosphorylation | Fatty acid synthesis
COAD	TCGA	NDUFAF1	-0.260524	-3.46268	0.00128802	0.00217529	2.66248	0.852703	Oxidative phosphorylation
COAD	TCGA	NDUFAF2	0.42119	4.75086	2.60986e-05	5.56393e-05	4.25462	0.852703	Oxidative phosphorylation
COAD	TCGA	NDUFAF3	0.439726	4.44402	6.826e-05	0.000135874	3.86687	0.852703	Oxidative phosphorylation
COAD	TCGA	NDUFAF4	-0.00586675	-0.0596807	0.952707	0.958731	0.018303	0.852703	Oxidative phosphorylation
COAD	TCGA	NDUFAF5	0.196149	1.84061	0.0731057	0.0964471	1.01571	0.852703	Oxidative phosphorylation
COAD	TCGA	NDUFAF6	0.102135	1.17852	0.245553	0.291768	0.534963	0.852703	Oxidative phosphorylation
COAD	TCGA	NDUFAF7	0.259762	3.47169	0.00125535	0.00212255	2.67314	0.852703	Oxidative phosphorylation
COAD	TCGA	NDUFAF8	0.758795	7.15809	1.13084e-08	4.27626e-08	7.36894	0.852703	Oxidative phosphorylation
COAD	TCGA	NDUFB1	-0.70238	-8.63701	1.10585e-10	5.95865e-10	9.22485	0.852703	Oxidative phosphorylation
COAD	TCGA	NDUFB10	-0.200704	-1.83382	0.0741284	0.0976212	1.01046	0.852703	Oxidative phosphorylation
COAD	TCGA	NDUFB11	0.226891	2.97754	0.00491604	0.00768491	2.11436	0.852703	Oxidative phosphorylation
COAD	TCGA	NDUFB2	-0.165517	-2.60768	0.0127524	0.018853	1.72462	0.852703	Oxidative phosphorylation
COAD	TCGA	NDUFB3	-0.706724	-6.95813	2.14493e-08	7.56641e-08	7.12111	0.852703	Oxidative phosphorylation
COAD	TCGA	NDUFB4	-0.275766	-3.4311	0.00140919	0.00235827	2.62741	0.852703	Oxidative phosphorylation
COAD	TCGA	NDUFB5	-0.478025	-4.46358	6.42333e-05	0.000129258	3.88854	0.852703	Oxidative phosphorylation
COAD	TCGA	NDUFB6	-0.153797	-1.57732	0.122599	0.154404	0.811342	0.852703	Oxidative phosphorylation
COAD	TCGA	NDUFB7	-0.0318307	-0.237416	0.813546	0.837457	0.0770375	0.852703	Oxidative phosphorylation
COAD	TCGA	NDUFB8	0.301492	2.05196	0.0467588	0.06378	1.19532	0.852703	Oxidative phosphorylation
COAD	TCGA	NDUFB9	-0.231243	-2.79324	0.00796873	0.0120349	1.91956	0.852703	Oxidative phosphorylation
COAD	TCGA	NDUFC1	-0.597601	-6.71765	4.64659e-08	1.5223e-07	6.8175	0.852703	Oxidative phosphorylation
COAD	TCGA	NDUFC2	-0.0669983	-0.691063	0.493517	0.537751	0.269419	0.852703	Oxidative phosphorylation
COAD	TCGA	NDUFS1	-0.690761	-10.0191	1.82781e-12	1.52049e-11	10.818	0.852703	Oxidative phosphorylation
COAD	TCGA	NDUFS2	-0.526493	-9.45314	9.52963e-12	6.48985e-11	10.1878	0.852703	Oxidative phosphorylation
COAD	TCGA	NDUFS3	-0.3789	-5.56444	1.93355e-06	4.78026e-06	5.32055	0.852703	Oxidative phosphorylation
COAD	TCGA	NDUFS4	-0.445804	-6.07279	3.73405e-07	1.03442e-06	5.9853	0.852703	Oxidative phosphorylation
COAD	TCGA	NDUFS5	0.28058	2.37818	0.0222642	0.0315822	1.50056	0.852703	Oxidative phosphorylation
COAD	TCGA	NDUFS6	0.188404	1.86816	0.069077	0.0917996	1.03716	0.852703	Oxidative phosphorylation
COAD	TCGA	NDUFS7	0.688889	2.93254	0.00553925	0.00856807	2.06712	0.852703	Oxidative phosphorylation
COAD	TCGA	NDUFS8	0.232538	1.81636	0.0768154	0.100619	0.997319	0.852703	Oxidative phosphorylation
COAD	TCGA	NDUFV1	-0.244689	-2.20072	0.0335905	0.0468801	1.32901	0.852703	Oxidative phosphorylation
COAD	TCGA	NDUFV2	0.52489	3.71188	0.000626335	0.00111139	2.95414	0.852703	Oxidative phosphorylation
COAD	TCGA	NDUFV3	-0.13387	-1.71664	0.0937799	0.120166	0.920219	0.852703	Oxidative phosphorylation
COAD	TCGA	NFS1	0.471844	4.24585	0.000125895	0.000241136	3.61774	1	Iron-sulfur cluster biosynthesis and incorporation
COAD	TCGA	NME1	1.97132	13.0207	5.72401e-16	1.25672e-14	13.9008	0	Nucleotide interconversion
COAD	TCGA	NME2	2.36503	8.09612	5.85874e-10	2.79812e-09	8.55313	0	Nucleotide interconversion
COAD	TCGA	NME3	0.256621	1.82682	0.0751965	0.0988508	1.00502	0	Nucleotide interconversion
COAD	TCGA	NME4	0.812378	3.9589	0.00030089	0.000551882	3.25815	0	Nucleotide interconversion
COAD	TCGA	NME6	0.0891389	1.69036	0.0987392	0.125862	0.900104	0	Nucleotide interconversion
COAD	TCGA	NME7	0.279951	2.66854	0.0109503	0.0163036	1.78772	0	Nucleotide interconversion
COAD	TCGA	NMNAT1	-0.90725	-9.49492	8.4243e-12	5.91766e-11	10.2279	0.662162	NAD metabolism
COAD	TCGA	NMNAT2	-0.890057	-3.15458	0.00304803	0.00490017	2.30979	0.0175676	NAD metabolism
COAD	TCGA	NMNAT3	0.633838	4.69402	3.12214e-05	6.53295e-05	4.18489	0.298649	NAD metabolism
COAD	TCGA	NMRK1	-0.634597	-5.92127	6.09865e-07	1.62462e-06	5.78925	0.00405405	NAD metabolism
COAD	TCGA	NMRK2	-0.633233	-7.45083	4.45283e-09	1.82454e-08	7.73885	0	NAD metabolism
COAD	TCGA	NNT	-0.674663	-4.6885	3.17682e-05	6.63794e-05	4.17797	0	NAD metabolism
COAD	TCGA	NOCT	0.0367656	0.278721	0.781895	0.807702	0.0927488	0	NAD metabolism
COAD	TCGA	NOS1	-2.09994	-5.90938	6.33791e-07	1.67681e-06	5.77552	0	Arginine and proline metabolism
COAD	TCGA	NOS2	-0.476127	-1.36188	0.180856	0.220049	0.657481	0	Arginine and proline metabolism
COAD	TCGA	NOS3	0.981008	5.0348	1.05964e-05	2.35102e-05	4.62874	0	Arginine and proline metabolism
COAD	TCGA	NPC1	0.115651	1.36483	0.179935	0.21911	0.659338	0	Transport, endoplasmic reticular
COAD	TCGA	NPC1L1	1.81885	4.72388	2.84179e-05	6.00613e-05	4.22141	0	Cholesterol metabolism
COAD	TCGA	NPC2	-0.220255	-2.40508	0.0208866	0.0298004	1.52578	0	Transport, endoplasmic reticular
COAD	TCGA	NPR1	-1.52449	-7.0272	1.71894e-08	6.25883e-08	7.20351	0	Nucleotide interconversion
COAD	TCGA	NPR2	-0.402965	-2.42866	0.0197432	0.0282787	1.54854	0	Nucleotide interconversion
COAD	TCGA	NR1H2	-0.364477	-3.83693	0.000433066	0.000783567	3.10592	0	Transport, extracellular
COAD	TCGA	NSDHL	1.03344	8.69047	9.39507e-11	5.1376e-10	9.28924	0.247297	Cholesterol biosynthesis
COAD	TCGA	NT5C	0.173096	1.68046	0.100662	0.128203	0.892103	0.00135135	Purine catabolism | Nucleotide interconversion | Pyrimidine catabolism
COAD	TCGA	NT5C1A	-0.0514332	-1.76673	0.0849037	0.11033	0.957307	0	Purine catabolism | Nucleotide interconversion | Pyrimidine catabolism
COAD	TCGA	NT5C1B	-0.256612	-2.9967	0.00467119	0.00732551	2.13516	0	Purine catabolism | Nucleotide interconversion | Pyrimidine catabolism
COAD	TCGA	NT5C2	-0.37977	-3.32953	0.00187706	0.00310152	2.50843	0	Purine catabolism | Nucleotide interconversion | Pyrimidine catabolism
COAD	TCGA	NT5C3A	-0.656328	-3.60553	0.00085407	0.00147457	2.83133	0	Purine catabolism | Nucleotide interconversion | Pyrimidine catabolism
COAD	TCGA	NT5E	-0.689252	-2.79002	0.00803515	0.0121228	1.9164	0.00540541	Purine catabolism | NAD metabolism | Nucleotide interconversion | Pyrimidine catabolism
COAD	TCGA	NT5M	-0.45593	-2.48828	0.0171005	0.0247831	1.60584	0	Purine catabolism | Nucleotide interconversion
COAD	TCGA	NTPCR	-0.277032	-4.19289	0.000148069	0.000282136	3.54954	0	Pyrimidine synthesis
COAD	TCGA	NUBP1	0.198931	2.18195	0.0350474	0.0486824	1.31263	1	Iron-sulfur cluster biosynthesis and incorporation
COAD	TCGA	NUBP2	0.721588	6.86784	2.86619e-08	9.80502e-08	7.00855	1	Iron-sulfur cluster biosynthesis and incorporation
COAD	TCGA	NUDT12	-1.36842	-6.50714	9.16232e-08	2.80787e-07	6.55162	0	NAD metabolism
COAD	TCGA	NUDT14	0.906651	6.26707	1.99099e-07	5.77663e-07	6.23833	0	Starch and sucrose metabolism
COAD	TCGA	NUDT5	0.672635	8.42767	2.10034e-10	1.08028e-09	8.96646	0	Nucleotide interconversion
COAD	TCGA	NUP107	0.80405	8.39468	2.32479e-10	1.18331e-09	8.9269	1	RNA synthesis
COAD	TCGA	NUP133	0.3019	3.44628	0.00134964	0.00227153	2.64368	1	RNA synthesis
COAD	TCGA	NUP153	0.0894813	0.764119	0.44928	0.495421	0.305026	1	RNA synthesis
COAD	TCGA	NUP155	0.772717	7.16446	1.10808e-08	4.21183e-08	7.37553	1	RNA synthesis
COAD	TCGA	NUP160	0.548594	5.99946	4.73478e-07	1.2874e-06	5.89028	1	RNA synthesis
COAD	TCGA	NUP188	0.887695	8.07854	6.18826e-10	2.94593e-09	8.53078	1	RNA synthesis
COAD	TCGA	NUP205	0.785154	6.53645	8.33506e-08	2.60316e-07	6.5845	1	RNA synthesis
COAD	TCGA	NUP210	1.37435	8.92838	4.56672e-11	2.66573e-10	9.57418	1	RNA synthesis
COAD	TCGA	NUP210L	0.0816992	0.697889	0.489284	0.533929	0.272516	0	RNA synthesis
COAD	TCGA	NUP214	-0.05776	-0.662247	0.511611	0.554999	0.255708	1	RNA synthesis
COAD	TCGA	NUP35	0.695973	6.53075	8.48963e-08	2.64022e-07	6.57836	1	RNA synthesis
COAD	TCGA	NUP37	0.798801	9.48357	8.71101e-12	6.04429e-11	10.2187	1	RNA synthesis
COAD	TCGA	NUP42	0.605464	7.41354	5.01222e-09	2.02554e-08	7.69346	1	RNA synthesis
COAD	TCGA	NUP43	0.682355	9.60378	6.11616e-12	4.47842e-11	10.3489	1	RNA synthesis
COAD	TCGA	NUP50	-0.119819	-1.0117	0.317762	0.365463	0.437157	1	RNA synthesis
COAD	TCGA	NUP54	0.145052	1.21106	0.232978	0.277723	0.556388	1	RNA synthesis
COAD	TCGA	NUP58	0.729272	6.0625	3.86058e-07	1.06747e-06	5.97165	1	RNA synthesis
COAD	TCGA	NUP62	0.57913	7.87165	1.18105e-09	5.31292e-09	8.27467	1	RNA synthesis
COAD	TCGA	NUP85	0.737495	12.1845	4.83032e-15	8.07431e-14	13.0929	1	RNA synthesis
COAD	TCGA	NUP88	0.390608	4.60601	4.11663e-05	8.48118e-05	4.07154	1	RNA synthesis
COAD	TCGA	NUP93	0.812349	10.0149	1.85014e-12	1.52792e-11	10.8159	1	RNA synthesis
COAD	TCGA	NUP98	0.238284	3.60892	0.000845713	0.00146358	2.83458	1	RNA synthesis
COAD	TCGA	NUS1	-0.234351	-1.87739	0.0677713	0.0903003	1.04431	1	Dolichol synthesis
COAD	TCGA	OAT	-0.588028	-2.75022	0.00889979	0.0133588	1.87423	0.0324324	Urea cycle
COAD	TCGA	ODC1	1.13984	9.07432	2.94358e-11	1.80417e-10	9.74372	0.531081	Polyamine metabolism
COAD	TCGA	OGDH	-0.542246	-6.10636	3.34951e-07	9.31404e-07	6.03086	0.998649	Lysine degradation | Citric acid cycle
COAD	TCGA	OPLAH	0.139692	0.882338	0.382866	0.430249	0.36628	0	Glutathione metabolism
COAD	TCGA	OSBPL1A	-1.58969	-11.0404	1.03103e-13	1.14423e-12	11.9415	0.0108108	Cholesterol metabolism
COAD	TCGA	OSBPL2	0.189711	1.80402	0.0787631	0.103079	0.986831	0.971622	Cholesterol metabolism
COAD	TCGA	OSBPL5	-0.110068	-0.898855	0.374109	0.421697	0.374999	0.301351	Cholesterol metabolism
COAD	TCGA	OSBPL8	0.136664	0.721771	0.474633	0.519483	0.284428	0.690541	Cholesterol metabolism
COAD	TCGA	OST4	0.398451	2.82442	0.00735158	0.0111601	1.95233	0.998649	N-Glycan biosynthesis
COAD	TCGA	OSTC	0.181734	1.55187	0.12857	0.16137	0.792176	0.0108108	N-Glycan biosynthesis
COAD	TCGA	OTC	-1.84354	-5.67491	1.35325e-06	3.43212e-06	5.46444	0.00135135	Urea cycle
COAD	TCGA	OXCT1	-0.431294	-2.42735	0.0198053	0.0283401	1.5476	0	Butanoate metabolism
COAD	TCGA	OXCT2	-0.104649	-0.873443	0.387635	0.43438	0.36213	0	Butanoate metabolism
COAD	TCGA	OXSM	-0.00828765	-0.140596	0.888894	0.904263	0.0437054	1	Fatty acid synthesis
COAD	TCGA	PAFAH1B1	-0.664473	-11.0157	1.1036e-13	1.20251e-12	11.9199	0	Glycerophospholipid metabolism
COAD	TCGA	PAFAH1B2	0.0825675	0.96211	0.341775	0.389427	0.409574	0	Glycerophospholipid metabolism
COAD	TCGA	PAFAH1B3	1.82354	13.2427	3.29628e-16	8.21835e-15	14.0852	0	Glycerophospholipid metabolism
COAD	TCGA	PAFAH2	-1.30997	-12.4686	2.31788e-15	4.32829e-14	13.3637	0	Glycerophospholipid metabolism
COAD	TCGA	PAH	2.41738	7.74205	1.77426e-09	7.69892e-09	8.11357	0	Phenylalanine metabolism
COAD	TCGA	PAICS	1.04611	9.38416	1.16867e-11	7.70901e-11	10.113	0.777027	Purine synthesis
COAD	TCGA	PANK1	-0.533082	-3.24352	0.00238578	0.00389942	2.409	0.158108	CoA synthesis
COAD	TCGA	PANK3	-1.41402	-8.625	1.14715e-10	6.1586e-10	9.21052	0.841892	CoA synthesis
COAD	TCGA	PANK4	-0.12122	-1.48904	0.144319	0.17915	0.746783	0	CoA catabolism
COAD	TCGA	PAOX	-0.221029	-1.85731	0.0706406	0.0935305	1.02905	0	Polyamine metabolism
COAD	TCGA	PAPSS1	0.49674	8.00635	7.74999e-10	3.61912e-09	8.4414	0.337838	Nucleotide interconversion
COAD	TCGA	PAPSS2	-2.10997	-11.5229	2.77867e-14	3.82002e-13	12.4179	0.624324	Nucleotide interconversion
COAD	TCGA	PC	-1.00708	-5.83073	8.17531e-07	2.12904e-06	5.67182	0	Pyruvate metabolism
COAD	TCGA	PCBD1	0.664319	8.92434	4.62282e-11	2.68782e-10	9.5706	0	Tetrahydrobiopterin metabolism
COAD	TCGA	PCBD2	0.107795	1.86033	0.0702025	0.0930342	1.03136	0	Tetrahydrobiopterin metabolism
COAD	TCGA	PCCA	-0.680105	-4.77456	2.42169e-05	5.17777e-05	4.28586	0	Propanoate metabolism
COAD	TCGA	PCCB	-0.0906724	-1.17162	0.248279	0.294057	0.531568	0	Propanoate metabolism
COAD	TCGA	PCK1	-3.41169	-11.1427	7.78776e-14	8.94984e-13	12.0482	0	Glycolysis/gluconeogenesis
COAD	TCGA	PCK2	-0.697212	-5.37526	3.55787e-06	8.4142e-06	5.07499	0	Glycolysis/gluconeogenesis
COAD	TCGA	PCYT1A	-0.469614	-6.48098	9.97006e-08	3.01769e-07	6.52033	0.00540541	Glycerophospholipid metabolism
COAD	TCGA	PCYT1B	-0.868188	-4.39892	7.85161e-05	0.000154408	3.81133	0	Glycerophospholipid metabolism
COAD	TCGA	PCYT2	0.239247	2.29621	0.0269811	0.0380529	1.41961	0.00945946	Glycerophospholipid metabolism
COAD	TCGA	PDE10A	0.737209	2.79852	0.00786098	0.0118844	1.92502	0	Nucleotide interconversion
COAD	TCGA	PDE11A	-0.730606	-3.30023	0.0020375	0.00334132	2.47608	0	Nucleotide interconversion
COAD	TCGA	PDE1A	-1.30998	-7.01682	1.77703e-08	6.42262e-08	7.19229	0	Nucleotide interconversion
COAD	TCGA	PDE1B	-1.3709	-8.66357	1.01978e-10	5.53541e-10	9.25685	0	Nucleotide interconversion
COAD	TCGA	PDE1C	-1.65667	-11.8516	1.15686e-14	1.75437e-13	12.7559	0	Nucleotide interconversion
COAD	TCGA	PDE2A	-2.33262	-11.2682	5.53128e-14	6.61506e-13	12.1795	0	Nucleotide interconversion
COAD	TCGA	PDE3A	-2.62577	-10.3124	7.89433e-13	7.39653e-12	11.131	0	Nucleotide interconversion
COAD	TCGA	PDE3B	-0.840646	-5.66453	1.39939e-06	3.53695e-06	5.45137	0	Nucleotide interconversion
COAD	TCGA	PDE4A	0.100551	0.893356	0.37701	0.424316	0.37231	0	Nucleotide interconversion
COAD	TCGA	PDE4B	-0.197971	-0.980499	0.332733	0.380896	0.419194	0	Nucleotide interconversion
COAD	TCGA	PDE4C	-0.302452	-2.5834	0.0135443	0.0198838	1.7015	0	Nucleotide interconversion
COAD	TCGA	PDE4D	-1.56886	-7.2348	8.85242e-09	3.43586e-08	7.46396	0	Nucleotide interconversion
COAD	TCGA	PDE5A	-1.93388	-10.7496	2.30598e-13	2.3888e-12	11.6218	0	Nucleotide interconversion
COAD	TCGA	PDE6A	-3.79342	-13.2745	3.04698e-16	7.86334e-15	14.1044	0	Nucleotide interconversion
COAD	TCGA	PDE6B	-1.11978	-5.91485	6.22667e-07	1.65333e-06	5.78164	0	Nucleotide interconversion
COAD	TCGA	PDE6C	-0.113319	-1.07161	0.290319	0.33733	0.471946	0	Nucleotide interconversion
COAD	TCGA	PDE6D	-0.0799744	-1.17182	0.248201	0.294057	0.531568	0	Nucleotide interconversion
COAD	TCGA	PDE6G	-1.06448	-6.72137	4.59133e-08	1.50755e-07	6.82173	0	Nucleotide interconversion
COAD	TCGA	PDE6H	0.00605487	0.262556	0.79424	0.819304	0.086555	0	Nucleotide interconversion
COAD	TCGA	PDE7A	0.558397	5.55216	2.01169e-06	4.95679e-06	5.3048	0	Nucleotide interconversion
COAD	TCGA	PDE7B	-2.10192	-13.6211	1.3042e-16	3.71666e-15	14.4298	0	Nucleotide interconversion
COAD	TCGA	PDE8A	-1.19422	-10.0778	1.54371e-12	1.32795e-11	10.8768	0	Nucleotide interconversion
COAD	TCGA	PDE8B	-0.511712	-3.76417	0.000537074	0.000959946	3.01775	0	Nucleotide interconversion
COAD	TCGA	PDE9A	-2.7118	-13.6181	1.31384e-16	3.71666e-15	14.4298	0	Nucleotide interconversion
COAD	TCGA	PDHA1	-0.0836446	-0.880111	0.384057	0.431257	0.365263	0.856757	Pyruvate metabolism
COAD	TCGA	PDHA2	0.012634	0.718696	0.476506	0.521145	0.283041	0	Pyruvate metabolism
COAD	TCGA	PDHB	-0.216469	-3.24089	0.00240322	0.00391489	2.40728	0.856757	Pyruvate metabolism
COAD	TCGA	PDHX	-0.175347	-2.50178	0.0165485	0.0240543	1.61881	0.856757	Glycolysis/gluconeogenesis | Propanoate metabolism
COAD	TCGA	PDSS1	0.181186	2.1674	0.0362145	0.0501615	1.29963	1	Ubiquinone synthesis
COAD	TCGA	PDSS2	-0.349511	-4.9415	1.4264e-05	3.12702e-05	4.50487	1	Ubiquinone synthesis
COAD	TCGA	PDXK	0.207284	1.82432	0.0755802	0.0992666	1.0032	1	Vitamin B6 metabolism
COAD	TCGA	PDXP	0.480676	2.7461	0.00899394	0.0134726	1.87055	0	Vitamin B6 metabolism
COAD	TCGA	PEMT	1.07782	7.36986	5.75848e-09	2.30183e-08	7.63793	0.0391892	Glycerophospholipid metabolism
COAD	TCGA	PFAS	0.824127	7.49214	3.9062e-09	1.62777e-08	7.78841	0.777027	Purine synthesis
COAD	TCGA	PFKFB1	-0.101657	-0.732919	0.467881	0.512857	0.290004	0	Fructose and mannose metabolism
COAD	TCGA	PFKFB2	-1.01573	-7.00256	1.86016e-08	6.6739e-08	7.17562	0	Fructose and mannose metabolism
COAD	TCGA	PFKFB3	0.62257	6.25188	2.09131e-07	6.05574e-07	6.21783	0	Fructose and mannose metabolism
COAD	TCGA	PFKFB4	0.637432	3.30695	0.00199961	0.00329018	2.48278	0	Fructose and mannose metabolism
COAD	TCGA	PFKL	-0.0758263	-0.552497	0.583682	0.623075	0.20546	0	Glycolysis/gluconeogenesis
COAD	TCGA	PFKM	0.634298	6.79352	3.63982e-08	1.23368e-07	6.9088	0	Glycolysis/gluconeogenesis
COAD	TCGA	PFKP	0.344954	2.51066	0.0161945	0.023563	1.62777	0	Glycolysis/gluconeogenesis
COAD	TCGA	PGAM1	-0.0590514	-0.789433	0.434513	0.480578	0.318236	0.825676	Glycolysis/gluconeogenesis
COAD	TCGA	PGAM2	0					0	Glycolysis/gluconeogenesis
COAD	TCGA	PGD	0.511327	5.511	2.29742e-06	5.5952e-06	5.25218	0	Pentose phosphate pathway
COAD	TCGA	PGK1	0.78264	8.00243	7.84539e-10	3.64056e-09	8.43883	0.751351	Glycolysis/gluconeogenesis
COAD	TCGA	PGK2	0.110364	3.00419	0.00457857	0.00719559	2.14293	0	Glycolysis/gluconeogenesis
COAD	TCGA	PGLS	0.278757	3.30163	0.00202954	0.00333197	2.4773	0	Pentose phosphate pathway
COAD	TCGA	PGM1	-1.53144	-15.9712	5.89703e-19	4.13073e-17	16.384	0.964865	Starch and sucrose metabolism
COAD	TCGA	PGM2	0.0597031	0.54188	0.590907	0.628961	0.201376	0.0310811	Starch and sucrose metabolism
COAD	TCGA	PGM2L1	0.00404114	0.0273548	0.978313	0.98098	0.00833971	0	Starch and sucrose metabolism
COAD	TCGA	PGM3	0.435809	3.98691	0.000276604	0.000508606	3.29362	1	Aminosugar metabolism
COAD	TCGA	PGS1	0.367709	3.43576	0.00139065	0.00232989	2.63266	1	Glycerophospholipid metabolism
COAD	TCGA	PHGDH	1.40899	5.86582	7.29765e-07	1.91694e-06	5.71739	0	Glycine and serine metabolism
COAD	TCGA	PHOSPHO1	-0.446073	-2.96799	0.00504247	0.00785749	2.10472	0	Glycerophospholipid metabolism
COAD	TCGA	PI4KA	-0.434842	-4.53099	5.20597e-05	0.000106509	3.97261	1	Inositol phosphate metabolism
COAD	TCGA	PIK3CA	-0.411605	-2.54491	0.0148925	0.0217761	1.66202	0.0027027	Inositol phosphate metabolism
COAD	TCGA	PIK3CB	-0.523963	-3.70854	0.000632504	0.00112098	2.9504	0.991892	Inositol phosphate metabolism
COAD	TCGA	PIK3CD	-1.13627	-6.98971	1.93835e-08	6.93751e-08	7.1588	0.00405405	Inositol phosphate metabolism
COAD	TCGA	PIK3CG	-1.80179	-8.77063	7.36241e-11	4.11791e-10	9.38532	0	Inositol phosphate metabolism
COAD	TCGA	PIK3R1	-0.620683	-4.91993	1.52764e-05	3.33902e-05	4.47638	0.417568	Inositol phosphate metabolism
COAD	TCGA	PIK3R2	0.363024	5.28523	4.75244e-06	1.10092e-05	4.95824	0.262162	Inositol phosphate metabolism
COAD	TCGA	PIK3R3	0.0117343	0.0927398	0.926573	0.936762	0.0283706	0.00135135	Inositol phosphate metabolism
COAD	TCGA	PIK3R5	-1.08255	-5.62427	1.59384e-06	3.99409e-06	5.39858	0	Inositol phosphate metabolism
COAD	TCGA	PIK3R6	-0.605231	-3.63281	0.000789039	0.00137358	2.86215	0	Inositol phosphate metabolism
COAD	TCGA	PIP5K1A	0.0713785	1.09963	0.278068	0.325409	0.487571	0.194595	Inositol phosphate metabolism
COAD	TCGA	PIP5K1B	-1.12397	-8.12444	5.36482e-10	2.57057e-09	8.58997	0.704054	Inositol phosphate metabolism
COAD	TCGA	PIP5K1C	-0.471538	-4.69832	3.08009e-05	6.47259e-05	4.18892	0.0918919	Inositol phosphate metabolism
COAD	TCGA	PIPOX	0.734626	1.82993	0.0747205	0.0983129	1.00739	0	Glycine and serine metabolism
COAD	TCGA	PISD	0.445248	6.11671	3.23907e-07	9.07557e-07	6.04213	0.0027027	Glycerophospholipid metabolism
COAD	TCGA	PKLR	-0.266411	-0.637168	0.527646	0.569455	0.244541	0	Glycolysis/gluconeogenesis
COAD	TCGA	PKM	0.930988	8.54984	1.4436e-10	7.61125e-10	9.11854	0.794595	Glycolysis/gluconeogenesis
COAD	TCGA	PLA2G10	-1.44455	-7.3479	6.17498e-09	2.44177e-08	7.61229	0.00405405	Glycerophospholipid metabolism
COAD	TCGA	PLA2G12A	-0.331093	-4.15563	0.000165914	0.000314105	3.50293	0.0445946	Glycerophospholipid metabolism
COAD	TCGA	PLA2G15	0.405796	4.21149	0.000139881	0.000266881	3.57368	0.0135135	Lipid recycling and remodeling
COAD	TCGA	PLA2G1B	-0.149845	-1.6921	0.098405	0.125654	0.900823	0	Glycerophospholipid metabolism
COAD	TCGA	PLA2G2A	-1.39979	-3.33416	0.00185285	0.00306585	2.51345	0.0554054	Glycerophospholipid metabolism
COAD	TCGA	PLA2G2D	-1.47276	-4.40884	7.61386e-05	0.00015074	3.82177	0	Glycerophospholipid metabolism
COAD	TCGA	PLA2G2E	0.133855	2.19105	0.0343342	0.0478419	1.32019	0	Glycerophospholipid metabolism
COAD	TCGA	PLA2G2F	0.424599	1.35976	0.181522	0.220676	0.656244	0	Glycerophospholipid metabolism
COAD	TCGA	PLA2G4A	-0.848513	-2.78527	0.00813422	0.0122597	1.91152	0	Glycerophospholipid metabolism
COAD	TCGA	PLA2G5	-1.63847	-6.32963	1.62621e-07	4.7843e-07	6.32018	0	Glycerophospholipid metabolism
COAD	TCGA	PLA2G7	-0.175602	-0.66646	0.508943	0.552565	0.257617	0	Glycerophospholipid metabolism
COAD	TCGA	PLBD2	0.247801	2.4226	0.0200313	0.0286357	1.54309	0.810811	Lipid recycling and remodeling
COAD	TCGA	PLD1	-1.20471	-7.33873	6.35774e-09	2.5073e-08	7.60079	0.00540541	Glycerophospholipid metabolism
COAD	TCGA	PLD2	0.0879455	0.830887	0.41097	0.457636	0.33948	0	Glycerophospholipid metabolism
COAD	TCGA	PLIN3	-0.29075	-2.97828	0.00490633	0.00767788	2.11476	0	Triacylglycerol metabolism
COAD	TCGA	PLPP1	-1.75872	-15.8178	8.24031e-19	5.27022e-17	16.2782	0	Sphingolipid metabolism
COAD	TCGA	PLPP2	0.949122	5.69684	1.26062e-06	3.2194e-06	5.49222	0.148649	Sphingolipid metabolism | Glycerophospholipid metabolism
COAD	TCGA	PLPP3	-1.48187	-13.2079	3.59244e-16	8.60006e-15	14.0655	0.00135135	Sphingolipid metabolism | Glycerophospholipid metabolism
COAD	TCGA	PLPP4	2.11417	8.25564	3.57115e-10	1.78073e-09	8.7494	0	Glycerophospholipid metabolism
COAD	TCGA	PMM1	-0.484838	-3.45668	0.00131025	0.00221029	2.65555	0.022973	Fructose and mannose metabolism
COAD	TCGA	PMM2	0.454911	5.31335	4.34184e-06	1.01218e-05	4.99474	0.956757	Fructose and mannose metabolism
COAD	TCGA	PMVK	-0.386729	-4.11523	0.000187626	0.000352938	3.4523	1	Terpenoid backbone biosynthesis
COAD	TCGA	PNLIP	-0.0313395	-0.80461	0.425801	0.472363	0.325724	0	Triacylglycerol metabolism
COAD	TCGA	PNP	0.63142	6.41737	1.22452e-07	3.6463e-07	6.43815	0	Purine catabolism
COAD	TCGA	PNPLA2	-0.0978494	-0.69683	0.489939	0.534248	0.272257	0.722973	Triacylglycerol metabolism
COAD	TCGA	PNPLA4	0.0445666	0.405764	0.687078	0.720893	0.142129	0	Vitamin A metabolism
COAD	TCGA	PNPO	0.78663	8.17827	4.53886e-10	2.20352e-09	8.65688	1	Vitamin B6 metabolism
COAD	TCGA	POLA1	0.78358	5.37071	3.61041e-06	8.51107e-06	5.07002	1	DNA replication
COAD	TCGA	POLA2	0.970235	10.1019	1.44068e-12	1.24661e-11	10.9043	1	DNA replication
COAD	TCGA	POLD1	1.07555	6.95059	2.19745e-08	7.6963e-08	7.11372	1	DNA replication
COAD	TCGA	POLD2	1.34166	14.075	4.38366e-17	1.46554e-15	14.834	1	DNA replication
COAD	TCGA	POLD3	-0.129023	-1.33301	0.190072	0.229741	0.638761	1	DNA replication
COAD	TCGA	POLD4	-0.833111	-7.62898	2.53393e-09	1.07418e-08	7.96892	1	DNA replication
COAD	TCGA	POLE	0.498935	4.31787	0.000100877	0.000195507	3.70884	1	DNA replication
COAD	TCGA	POLE2	0.966951	6.91438	2.46824e-08	8.56315e-08	7.06737	1	DNA replication
COAD	TCGA	POLE3	0.592155	5.88626	6.83057e-07	1.80391e-06	5.74379	1	DNA replication
COAD	TCGA	POLE4	-0.128146	-1.28219	0.207159	0.249167	0.60351	1	DNA replication
COAD	TCGA	POLG	0.335918	3.35268	0.00175892	0.00291699	2.53507	1	DNA replication
COAD	TCGA	POLG2	0.670961	6.36627	1.44446e-07	4.28389e-07	6.36816	1	DNA replication
COAD	TCGA	POLR1A	0.82695	7.19211	1.01444e-08	3.9064e-08	7.40822	1	RNA synthesis
COAD	TCGA	POLR1B	1.08976	11.2731	5.45776e-14	6.58062e-13	12.1817	1	RNA synthesis
COAD	TCGA	POLR1C	1.3586	19.7771	2.93257e-22	8.62762e-20	19.0641	1	RNA synthesis
COAD	TCGA	POLR1D	0.880409	8.7222	8.53018e-11	4.73505e-10	9.32468	1	RNA synthesis
COAD	TCGA	POLR1E	0.867879	11.3081	4.96264e-14	6.03309e-13	12.2195	1	RNA synthesis
COAD	TCGA	POLR1F	0.680123	5.97569	5.11357e-07	1.37767e-06	5.86086	1	RNA synthesis
COAD	TCGA	POLR1G	1.72686	17.999	8.75492e-21	1.43094e-18	17.8444	1	RNA synthesis
COAD	TCGA	POLR1H	0.985411	8.693	9.32296e-11	5.11719e-10	9.29097	1	RNA synthesis
COAD	TCGA	POLR2A	-0.251763	-1.85003	0.0717061	0.0948558	1.02294	1	RNA synthesis
COAD	TCGA	POLR2B	0.0761885	0.927729	0.359113	0.406663	0.390766	1	RNA synthesis
COAD	TCGA	POLR2C	0.474568	7.64342	2.42098e-09	1.02927e-08	7.98747	1	RNA synthesis
COAD	TCGA	POLR2D	0.825791	12.8088	9.74676e-16	2.04821e-14	13.6886	1	RNA synthesis
COAD	TCGA	POLR2E	0.324174	4.12384	0.000182776	0.000344256	3.46312	1	RNA synthesis
COAD	TCGA	POLR2F	0.484291	5.52796	2.17512e-06	5.33266e-06	5.27306	1	RNA synthesis
COAD	TCGA	POLR2G	0.754678	7.97431	8.56531e-10	3.94971e-09	8.40343	1	RNA synthesis
COAD	TCGA	POLR2H	0.599255	7.49003	3.93244e-09	1.63407e-08	7.78673	1	RNA synthesis
COAD	TCGA	POLR2I	1.58173	5.99294	4.83574e-07	1.31001e-06	5.88272	1	RNA synthesis
COAD	TCGA	POLR2J	0.260455	2.93195	0.00554786	0.00857237	2.0669	1	RNA synthesis
COAD	TCGA	POLR2K	0.219093	1.74355	0.0889201	0.114738	0.940292	1	RNA synthesis
COAD	TCGA	POLR2L	0.64846	3.91344	0.000344789	0.000626927	3.20278	1	RNA synthesis
COAD	TCGA	POLR2M	-0.245996	-1.72415	0.0924024	0.118711	0.92551	1	RNA synthesis
COAD	TCGA	POLR3A	0.568307	7.78102	1.56961e-09	6.91287e-09	8.16034	1	RNA synthesis
COAD	TCGA	POLR3B	0.0808474	1.09857	0.278526	0.325685	0.487202	1	RNA synthesis
COAD	TCGA	POLR3C	0.598837	11.9408	9.14311e-15	1.41574e-13	12.849	1	RNA synthesis
COAD	TCGA	POLR3D	0.63171	7.36383	5.86982e-09	2.33997e-08	7.63079	1	RNA synthesis
COAD	TCGA	POLR3E	0.950368	8.91548	4.74805e-11	2.73898e-10	9.56241	1	RNA synthesis
COAD	TCGA	POLR3F	0.448547	4.41486	7.47298e-05	0.00014835	3.82871	1	RNA synthesis
COAD	TCGA	POLR3G	1.21997	6.68905	5.09511e-08	1.66184e-07	6.77941	1	RNA synthesis
COAD	TCGA	POLR3H	0.425844	4.78842	2.31784e-05	4.96295e-05	4.30426	1	RNA synthesis
COAD	TCGA	POLR3K	1.23469	9.37458	1.20233e-11	7.86054e-11	10.1045	1	RNA synthesis
COAD	TCGA	POLRMT	0.594104	4.94787	1.39779e-05	3.07347e-05	4.51237	1	RNA synthesis
COAD	TCGA	POM121	0.307827	2.55653	0.0144733	0.0211843	1.67399	1	RNA synthesis
COAD	TCGA	PPA1	1.03125	10.5329	4.23003e-13	4.06691e-12	11.3907	1	Oxidative phosphorylation
COAD	TCGA	PPA2	-0.274174	-2.8617	0.00667188	0.010184	1.99208	0	Oxidative phosphorylation
COAD	TCGA	PPAT	1.4408	11.9775	8.30083e-15	1.29899e-13	12.8864	0.777027	Purine synthesis
COAD	TCGA	PPCDC	-0.213345	-2.86159	0.00667393	0.010184	1.99208	1	CoA synthesis
COAD	TCGA	PPCS	-0.562398	-5.92082	6.10753e-07	1.62462e-06	5.78925	1	CoA synthesis
COAD	TCGA	PPOX	0.730088	6.66927	5.43038e-08	1.75962e-07	6.75458	1	Heme synthesis
COAD	TCGA	PRDX6	-1.51981	-14.2063	3.21211e-17	1.09884e-15	14.9591	0.531081	Lipid recycling and remodeling
COAD	TCGA	PRIM1	0.942969	8.47253	1.82979e-10	9.61293e-10	9.01714	1	DNA replication
COAD	TCGA	PRIM2	0.624675	6.22823	2.25763e-07	6.5117e-07	6.18631	1	DNA replication
COAD	TCGA	PRODH	0.450459	1.16686	0.250176	0.295827	0.528962	0	Arginine and proline metabolism
COAD	TCGA	PRODH2	0.0821856	1.57857	0.122311	0.154173	0.811991	0	Arginine and proline metabolism
COAD	TCGA	PRPS1	0.996592	9.43091	1.01766e-11	6.8669e-11	10.1632	0.0189189	Nucleotide biosynthesis
COAD	TCGA	PRPS1L1	0.0522966	1.93507	0.0600746	0.0807029	1.09311	0	Nucleotide biosynthesis
COAD	TCGA	PRPS2	0.665733	6.77753	3.83192e-08	1.28296e-07	6.89179	0.914865	Nucleotide biosynthesis
COAD	TCGA	PSAT1	2.64614	16.7755	1.06026e-19	9.74773e-18	17.0111	0	Glycine and serine metabolism
COAD	TCGA	PSPH	1.32652	13.2466	3.26473e-16	8.21835e-15	14.0852	0	Glycine and serine metabolism
COAD	TCGA	PTDSS1	0.689616	9.72682	4.26662e-12	3.30326e-11	10.4811	0.00135135	Glycerophospholipid metabolism
COAD	TCGA	PTDSS2	0.692806	5.75588	1.04152e-06	2.67845e-06	5.57212	0.998649	Glycerophospholipid metabolism
COAD	TCGA	PTPMT1	1.01058	6.78194	3.77794e-08	1.2688e-07	6.89661	1	Glycerophospholipid metabolism
COAD	TCGA	PTS	0.343515	3.57458	0.00093414	0.00160528	2.79445	1	Tetrahydrobiopterin metabolism
COAD	TCGA	PYCR1	2.00382	13.1625	4.02043e-16	9.2407e-15	14.0343	0	Arginine and proline metabolism
COAD	TCGA	PYCR2	0.77622	9.30172	1.49255e-11	9.50452e-11	10.0221	0.189189	Arginine and proline metabolism
COAD	TCGA	PYCR3	1.67039	12.2061	4.56591e-15	7.9017e-14	13.1023	0	Arginine and proline metabolism
COAD	TCGA	QARS1	0.07328	0.928826	0.358551	0.406339	0.391111	1	Aminoacyl-tRNA biosynthesis
COAD	TCGA	QDPR	0.198397	2.59701	0.0130949	0.0193205	1.71398	0	Tetrahydrobiopterin metabolism
COAD	TCGA	QPRT	0.233977	0.625933	0.534914	0.576648	0.239089	0.0418919	NAD metabolism
COAD	TCGA	RAD17	-0.361143	-3.79741	0.000486863	0.000876592	3.0572	0.0527027	DNA replication
COAD	TCGA	RAE1	1.18705	11.0392	1.03456e-13	1.14423e-12	11.9415	1	RNA synthesis
COAD	TCGA	RANBP2	-0.0179963	-0.0917118	0.927385	0.936939	0.0282887	1	RNA synthesis
COAD	TCGA	RARS1	0.232057	2.75346	0.00882626	0.0132619	1.87739	1	Aminoacyl-tRNA biosynthesis
COAD	TCGA	RENBP	-0.326313	-1.86768	0.0691461	0.0917996	1.03716	0	Aminosugar metabolism
COAD	TCGA	RFC1	-0.128664	-1.07596	0.288391	0.335686	0.474066	0.917568	DNA replication
COAD	TCGA	RFC2	0.805297	10.3836	6.44933e-13	6.12062e-12	11.2132	1	DNA replication
COAD	TCGA	RFC3	1.61758	11.7304	1.59527e-14	2.25638e-13	12.6466	1	DNA replication
COAD	TCGA	RFC4	1.03228	10.0415	1.71388e-12	1.44892e-11	10.839	1	DNA replication
COAD	TCGA	RFC5	0.640571	6.27961	1.91179e-07	5.5688e-07	6.25424	1	DNA replication
COAD	TCGA	RFK	-1.01008	-6.12976	3.10512e-07	8.78389e-07	6.05631	1	Vitamin B2 metabolism
COAD	TCGA	RFT1	0.630639	10.2009	1.08499e-12	9.73184e-12	11.0118	1	N-Glycan biosynthesis
COAD	TCGA	RHAG	-0.691643	-5.43066	2.97666e-06	7.09669e-06	5.14894	0	Transport, extracellular
COAD	TCGA	RHBG	0.446492	5.65185	1.45793e-06	3.66601e-06	5.43581	0	Transport, extracellular
COAD	TCGA	RHCG	1.65049	6.56628	7.5699e-08	2.39469e-07	6.62075	0.0108108	Transport, extracellular
COAD	TCGA	RNASEK	0.482609	3.38507	0.00160546	0.00266549	2.57422	1	Biomass and maintenance functions
COAD	TCGA	RPE	0.187254	1.67762	0.10122	0.128802	0.890079	0	Pentose phosphate pathway
COAD	TCGA	RPIA	0.850068	10.1794	1.15349e-12	1.02216e-11	10.9905	0.254054	Pentose phosphate pathway
COAD	TCGA	RPN1	0.410854	7.04409	1.62843e-08	5.97362e-08	7.22376	0.998649	N-Glycan biosynthesis
COAD	TCGA	RPN2	0.900688	9.13559	2.44983e-11	1.51416e-10	9.81983	0.998649	N-Glycan biosynthesis
COAD	TCGA	RPS27A	0.220249	2.92973	0.00558053	0.0086138	2.06481	1	Ubiquitin(-like) modification of protein
COAD	TCGA	RRM1	0.418834	3.94874	0.000310203	0.000567548	3.246	1	Nucleotide interconversion
COAD	TCGA	RRM2	1.55998	9.49506	8.42078e-12	5.91766e-11	10.2279	0.918919	Nucleotide interconversion
COAD	TCGA	RRM2B	-0.505555	-2.53756	0.0151635	0.0221505	1.65462	0.0797297	Nucleotide interconversion
COAD	TCGA	SAE1	0.447534	5.5126	2.28562e-06	5.57571e-06	5.2537	1	Ubiquitin(-like) modification of protein
COAD	TCGA	SARDH	-0.177487	-0.967202	0.339255	0.386856	0.412451	0	Choline and glycine betaine degradation
COAD	TCGA	SARM1	0.0239178	0.190302	0.850035	0.868334	0.061313	0	NAD metabolism
COAD	TCGA	SARS1	0.0727736	1.35513	0.182981	0.2219	0.653843	1	Aminoacyl-tRNA biosynthesis
COAD	TCGA	SAT1	0.0977052	0.802548	0.426979	0.473313	0.324852	0	Polyamine metabolism
COAD	TCGA	SAT2	-0.465268	-3.32019	0.00192687	0.00317761	2.4979	0	Polyamine metabolism
COAD	TCGA	SC5D	-0.0293834	-0.211364	0.833676	0.855187	0.067939	0.247297	Cholesterol biosynthesis
COAD	TCGA	SCARB1	0.915352	6.28095	1.90352e-07	5.55618e-07	6.25522	0	Cholesterol metabolism
COAD	TCGA	SCARB2	-0.783303	-6.98419	1.97299e-08	7.04434e-08	7.15216	0	Transport, endoplasmic reticular
COAD	TCGA	SCD	2.37397	10.6727	2.8576e-13	2.84023e-12	11.5466	0.472973	Fatty acid synthesis
COAD	TCGA	SCD5	-0.306975	-1.46713	0.15016	0.186088	0.730283	0	Fatty acid synthesis
COAD	TCGA	SDHA	-0.142465	-0.863022	0.393271	0.440032	0.356515	0.998649	Citric acid cycle
COAD	TCGA	SDHB	-0.670846	-9.5182	7.86591e-12	5.61687e-11	10.2505	0.998649	Citric acid cycle
COAD	TCGA	SDHC	-0.43631	-6.28093	1.90368e-07	5.55618e-07	6.25522	0.998649	Citric acid cycle
COAD	TCGA	SDHD	-1.43492	-7.88039	1.14911e-09	5.20107e-09	8.28391	0.998649	Citric acid cycle
COAD	TCGA	SDS	0.375578	1.37361	0.177213	0.216512	0.664518	0	Threonine degradation | Glycine and serine metabolism
COAD	TCGA	SDSL	-0.601684	-4.31235	0.000102607	0.000198337	3.7026	0	Threonine degradation
COAD	TCGA	SEC13	0.495607	4.69592	3.10351e-05	6.51251e-05	4.18625	1	RNA synthesis
COAD	TCGA	SEH1L	0.354625	4.10625	0.000192821	0.000361208	3.44224	1	RNA synthesis
COAD	TCGA	SELENOI	0.356045	2.65026	0.0114653	0.0170186	1.76908	0.00540541	Glycerophospholipid metabolism
COAD	TCGA	SENP1	0.226807	2.08973	0.043046	0.0591473	1.22807	0	Ubiquitin(-like) modification of protein
COAD	TCGA	SENP2	-0.0970956	-1.08774	0.28322	0.330648	0.480635	0	Ubiquitin(-like) modification of protein
COAD	TCGA	SENP3	0.468968	5.29507	4.60455e-06	1.06834e-05	4.97129	0.47027	Ubiquitin(-like) modification of protein
COAD	TCGA	SENP5	0.261018	3.42967	0.0014149	0.00236513	2.62614	0.00810811	Ubiquitin(-like) modification of protein
COAD	TCGA	SENP6	-0.393665	-3.13691	0.00319884	0.00511467	2.29118	0.447297	Ubiquitin(-like) modification of protein
COAD	TCGA	SENP7	-0.586582	-4.31739	0.000101027	0.000195541	3.70876	0	Ubiquitin(-like) modification of protein
COAD	TCGA	SENP8	-0.654178	-6.20506	2.4334e-07	6.99129e-07	6.15544	0	Ubiquitin(-like) modification of protein
COAD	TCGA	SFXN1	-0.623907	-5.80607	8.85448e-07	2.29312e-06	5.63957	0.777027	Transport, mitochondrial
COAD	TCGA	SGMS1	-0.237076	-1.76449	0.0852855	0.110533	0.956508	0.27973	Sphingolipid metabolism
COAD	TCGA	SGMS2	-0.829737	-4.40662	7.66655e-05	0.000151579	3.81936	0.717568	Sphingolipid metabolism
COAD	TCGA	SGPP1	-1.13924	-7.47126	4.17347e-09	1.72449e-08	7.76334	0	Sphingolipid metabolism
COAD	TCGA	SGPP2	-1.08573	-5.58127	1.83126e-06	4.54265e-06	5.34269	0	Sphingolipid metabolism
COAD	TCGA	SHMT1	-0.192802	-1.84815	0.0719834	0.0950517	1.02204	0.0918919	Glycine and serine metabolism
COAD	TCGA	SHMT2	1.4949	16.0143	5.37061e-19	4.13073e-17	16.384	0.775676	Glycine and serine metabolism
COAD	TCGA	SLC11A2	0.997727	8.18692	4.41862e-10	2.1594e-09	8.66567	0.0216216	Transport, extracellular
COAD	TCGA	SLC12A8	1.254	11.1148	8.40548e-14	9.58486e-13	12.0184	0.00135135	NAD metabolism
COAD	TCGA	SLC13A1	-1.66677	-6.47728	1.009e-07	3.04773e-07	6.51602	0	Transport, extracellular
COAD	TCGA	SLC13A2	-2.74197	-6.48664	9.7895e-08	2.97528e-07	6.52647	0	Transport, extracellular
COAD	TCGA	SLC13A3	2.73949	7.18341	1.043e-08	3.98506e-08	7.39957	0.0121622	Transport, extracellular
COAD	TCGA	SLC13A4	-0.0839912	-0.547711	0.586934	0.625637	0.203677	0	Transport, extracellular
COAD	TCGA	SLC13A5	0.224173	1.33875	0.188212	0.227681	0.642674	0	Transport, extracellular
COAD	TCGA	SLC14A1	-0.952319	-2.89022	0.0061921	0.0094881	2.02282	0	Transport, extracellular
COAD	TCGA	SLC14A2	-0.876681	-2.63687	0.0118563	0.0175813	1.75495	0	Transport, extracellular
COAD	TCGA	SLC16A1	-0.87219	-4.45665	6.56324e-05	0.000131712	3.88037	0.393243	Transport, mitochondrial | Transport, extracellular
COAD	TCGA	SLC16A10	0.0787805	0.320888	0.749966	0.780198	0.107795	0	Transport, extracellular
COAD	TCGA	SLC16A3	0.233824	1.76783	0.0847171	0.110185	0.957879	0.00135135	Transport, extracellular
COAD	TCGA	SLC16A7	-1.52611	-5.93161	5.89794e-07	1.57457e-06	5.80284	0	Transport, extracellular
COAD	TCGA	SLC16A8	0.64479	3.18022	0.00284113	0.00458256	2.33889	0	Transport, extracellular
COAD	TCGA	SLC17A1	-1.0284	-9.0334	3.32843e-11	2.02319e-10	9.69396	0	Transport, extracellular
COAD	TCGA	SLC17A2	0.028236	0.493588	0.624297	0.660677	0.180011	0	Transport, extracellular
COAD	TCGA	SLC17A3	-0.19866	-3.69314	0.000661682	0.00116847	2.93238	0	Transport, extracellular
COAD	TCGA	SLC17A4	-3.85598	-12.6247	1.55492e-15	3.22153e-14	13.4919	0	Transport, extracellular
COAD	TCGA	SLC17A6	-0.00510322	-1	0.323322	0.370988	0.43064	0	Transport, extracellular
COAD	TCGA	SLC17A7	-2.46775	-14.864	6.96512e-18	2.77727e-16	15.5564	0	Transport, extracellular
COAD	TCGA	SLC17A8	-3.1121	-16.4505	2.10503e-19	1.82147e-17	16.7396	0	Transport, extracellular
COAD	TCGA	SLC18A1	-0.547523	-1.64924	0.106931	0.135716	0.867367	0	Transport, extracellular
COAD	TCGA	SLC18A2	-0.885674	-5.93444	5.84401e-07	1.56301e-06	5.80604	0	Transport, extracellular
COAD	TCGA	SLC18A3	-1.35535	-6.54147	8.20107e-08	2.56676e-07	6.59061	0	Transport, extracellular
COAD	TCGA	SLC19A1	0.800806	5.10117	8.57241e-06	1.92226e-05	4.71619	0	Transport, extracellular
COAD	TCGA	SLC19A2	0.822201	7.7534	1.71201e-09	7.4729e-09	8.12651	0.797297	Transport, extracellular
COAD	TCGA	SLC19A3	-1.10555	-3.7044	0.000640218	0.00113192	2.94618	0.202703	Transport, extracellular
COAD	TCGA	SLC1A1	-2.04607	-8.65578	1.04431e-10	5.64772e-10	9.24813	0	Transport, extracellular
COAD	TCGA	SLC1A2	-0.922174	-4.66916	3.37612e-05	7.02443e-05	4.15339	0	Transport, extracellular
COAD	TCGA	SLC1A3	0.644473	2.85766	0.00674256	0.010278	1.98809	0	Transport, extracellular
COAD	TCGA	SLC1A4	0.7606	6.65449	5.69531e-08	1.84127e-07	6.73488	0	Transport, extracellular
COAD	TCGA	SLC1A5	1.21898	8.87945	5.29426e-11	3.01855e-10	9.5202	0.0891892	Transport, extracellular
COAD	TCGA	SLC1A6	-0.063927	-1.22564	0.227503	0.271897	0.565596	0	Transport, extracellular
COAD	TCGA	SLC1A7	-0.175715	-0.46883	0.641736	0.676213	0.169916	0	Transport, extracellular
COAD	TCGA	SLC20A1	-1.46288	-6.78955	3.68652e-08	1.24378e-07	6.90526	0.681081	Transport, extracellular
COAD	TCGA	SLC20A2	-0.832739	-5.87068	7.18376e-07	1.89378e-06	5.72267	0.116216	Transport, extracellular
COAD	TCGA	SLC22A1	0.146463	1.01758	0.314992	0.36313	0.439938	0	Transport, extracellular
COAD	TCGA	SLC22A12	0.319377	3.61865	0.000822175	0.00142789	2.84531	0	Transport, extracellular
COAD	TCGA	SLC22A13	0.18426	1.94378	0.0589804	0.079378	1.1003	0	Transport, extracellular
COAD	TCGA	SLC22A2	0.594062	3.57005	0.000946429	0.00162261	2.78979	0	Transport, extracellular
COAD	TCGA	SLC22A3	1.73372	7.43078	4.74537e-09	1.92298e-08	7.71602	0.00135135	Transport, extracellular
COAD	TCGA	SLC22A4	-1.24606	-5.34755	3.8896e-06	9.13995e-06	5.03906	0	Transport, extracellular
COAD	TCGA	SLC22A5	-1.77124	-11.8204	1.25642e-14	1.88592e-13	12.7245	0	Transport, extracellular
COAD	TCGA	SLC22A6	0.00410839	0.593818	0.555977	0.59653	0.224368	0	Transport, extracellular
COAD	TCGA	SLC22A7	0.0521254	0.834616	0.408891	0.456011	0.341024	0	Transport, extracellular
COAD	TCGA	SLC24A1	0.30816	3.45618	0.00131213	0.00221092	2.65543	0	Transport, extracellular
COAD	TCGA	SLC24A2	0.771203	3.68134	0.000684932	0.00120231	2.91998	0	Transport, extracellular
COAD	TCGA	SLC24A3	-0.528452	-2.83076	0.00723165	0.0109894	1.95903	0	Transport, extracellular
COAD	TCGA	SLC24A4	-1.15763	-8.37603	2.4623e-10	1.24898e-09	8.90344	0	Transport, extracellular
COAD	TCGA	SLC24A5	-0.0513349	-2.18492	0.0348131	0.0484485	1.31472	0	Transport, extracellular
COAD	TCGA	SLC25A1	-0.183148	-1.55602	0.12758	0.160265	0.795162	0.801351	Transport, mitochondrial
COAD	TCGA	SLC25A10	0.671469	5.0898	8.88956e-06	1.98732e-05	4.70173	0.55	Transport, mitochondrial
COAD	TCGA	SLC25A11	-0.416995	-4.2986	0.000107049	0.000206112	3.6859	0	Transport, mitochondrial
COAD	TCGA	SLC25A12	-0.654168	-7.50196	3.78656e-09	1.58239e-08	7.80069	0	Transport, mitochondrial
COAD	TCGA	SLC25A13	-0.284616	-2.11987	0.0402712	0.0554671	1.25596	0	Transport, mitochondrial
COAD	TCGA	SLC25A14	0.698678	7.34834	6.16626e-09	2.44177e-08	7.61229	0	Transport, mitochondrial
COAD	TCGA	SLC25A15	1.0467	9.26136	1.68298e-11	1.06709e-10	9.9718	0.0324324	Transport, mitochondrial
COAD	TCGA	SLC25A18	-0.621953	-7.11301	1.3061e-08	4.92636e-08	7.30747	0	Transport, mitochondrial
COAD	TCGA	SLC25A19	0.64109	7.97061	8.6651e-10	3.98324e-09	8.39976	0	Transport, mitochondrial
COAD	TCGA	SLC25A2	0.226194	3.05035	0.00404511	0.00641202	2.193	0	Transport, mitochondrial
COAD	TCGA	SLC25A20	-1.5629	-16.8518	9.03907e-20	9.49748e-18	17.0224	0.00135135	Fatty acid oxidation
COAD	TCGA	SLC25A21	-0.253222	-1.16231	0.251996	0.297501	0.526512	0	Transport, mitochondrial
COAD	TCGA	SLC25A22	1.12108	10.1564	1.23218e-12	1.07889e-11	10.967	0	Transport, mitochondrial
COAD	TCGA	SLC25A26	0.282727	4.35305	9.04934e-05	0.000176079	3.75429	1	Transport, mitochondrial
COAD	TCGA	SLC25A27	0.830663	4.42153	7.32002e-05	0.00014551	3.83711	0	Transport, mitochondrial
COAD	TCGA	SLC25A28	0.0417166	0.562731	0.576759	0.616131	0.210327	0.995946	Transport, mitochondrial
COAD	TCGA	SLC25A3	-0.286344	-6.03159	4.26695e-07	1.16884e-06	5.93224	1	Oxidative phosphorylation
COAD	TCGA	SLC25A37	0.033457	0.303	0.76346	0.791996	0.101277	0.00405405	Transport, mitochondrial
COAD	TCGA	SLC25A38	-0.147076	-2.27921	0.0280655	0.0394688	1.40375	0.193243	Transport, mitochondrial
COAD	TCGA	SLC25A4	-0.652699	-4.25541	0.000122255	0.000234467	3.62992	0	Transport, mitochondrial
COAD	TCGA	SLC25A5	-0.0810179	-0.740927	0.463065	0.508335	0.29385	0	Transport, mitochondrial
COAD	TCGA	SLC25A51	0.250953	3.48067	0.00122355	0.00207116	2.68379	1	NAD metabolism
COAD	TCGA	SLC25A52	-0.0410258	-1.21132	0.232879	0.277723	0.556388	0	NAD metabolism
COAD	TCGA	SLC25A6	0.628946	3.29418	0.00207221	0.00339446	2.46923	0.00135135	Transport, mitochondrial
COAD	TCGA	SLC26A1	0.42072	2.59308	0.0132231	0.0194707	1.71062	0	Transport, extracellular
COAD	TCGA	SLC26A2	-4.89992	-12.5318	1.97092e-15	3.86563e-14	13.4128	0.121622	Transport, extracellular
COAD	TCGA	SLC26A4	-0.779573	-5.60896	1.67461e-06	4.17517e-06	5.37933	0	Transport, extracellular
COAD	TCGA	SLC26A6	0.0242033	0.165074	0.869717	0.886593	0.0522756	0.183784	Transport, extracellular
COAD	TCGA	SLC27A1	0.508948	3.50345	0.00114633	0.00194493	2.71109	0.0202703	Fatty acid metabolism
COAD	TCGA	SLC27A2	-0.822839	-5.38379	3.4616e-06	8.21293e-06	5.0855	0.502703	Fatty acid metabolism
COAD	TCGA	SLC27A5	1.63044	7.01345	1.79635e-08	6.46072e-08	7.18972	0.12973	Fatty acid metabolism | Transport, extracellular
COAD	TCGA	SLC27A6	-2.06657	-17.7494	1.44044e-20	1.92626e-18	17.7153	0.00135135	Fatty acid metabolism | Transport, extracellular
COAD	TCGA	SLC28A1	-0.172313	-0.716882	0.477612	0.521967	0.282357	0	Transport, extracellular
COAD	TCGA	SLC28A2	-2.46466	-6.35606	1.49295e-07	4.41876e-07	6.3547	0	Transport, extracellular
COAD	TCGA	SLC28A3	1.73673	5.59093	1.77502e-06	4.41056e-06	5.35551	0	Transport, extracellular
COAD	TCGA	SLC29A1	1.44558	9.02124	3.4524e-11	2.08135e-10	9.68166	0.636486	Transport, extracellular
COAD	TCGA	SLC29A2	0.662033	6.12704	3.1326e-07	8.83811e-07	6.05364	0.00405405	Transport, extracellular
COAD	TCGA	SLC29A3	0.623423	6.1629	2.7892e-07	7.95138e-07	6.09956	0	Transport, extracellular
COAD	TCGA	SLC29A4	-0.687837	-2.5943	0.0131833	0.0194315	1.71149	0	Transport, extracellular
COAD	TCGA	SLC2A1	1.53641	8.95561	4.20663e-11	2.46532e-10	9.60813	0.167568	Transport, extracellular
COAD	TCGA	SLC2A10	-0.342425	-2.0719	0.0447655	0.0611989	1.21326	0.0351351	Transport, extracellular
COAD	TCGA	SLC2A11	0.290603	2.29505	0.0270541	0.0381193	1.41885	0	Transport, extracellular
COAD	TCGA	SLC2A12	1.47944	5.68981	1.28959e-06	3.27633e-06	5.48461	0.00135135	Transport, extracellular
COAD	TCGA	SLC2A14	-0.225202	-1.11229	0.272656	0.319583	0.495416	0	Transport, extracellular
COAD	TCGA	SLC2A2	-0.0720367	-0.279635	0.781199	0.80755	0.0928307	0	Transport, extracellular
COAD	TCGA	SLC2A3	0.321783	1.71599	0.0939005	0.120216	0.920039	0.114865	Transport, extracellular
COAD	TCGA	SLC2A4	-2.02509	-7.73923	1.7901e-09	7.72208e-09	8.11227	0	Transport, extracellular
COAD	TCGA	SLC2A5	-1.2792	-5.6939	1.27265e-06	3.2445e-06	5.48885	0	Transport, extracellular
COAD	TCGA	SLC2A8	0.797201	4.74418	2.66551e-05	5.66613e-05	4.24671	0.182432	Transport, extracellular
COAD	TCGA	SLC32A1	-0.531784	-5.23933	5.50684e-06	1.26374e-05	4.89834	0	Transport, extracellular
COAD	TCGA	SLC34A1	0.270648	3.69105	0.000665748	0.00117302	2.93069	0	Transport, extracellular
COAD	TCGA	SLC34A2	0.528447	1.60275	0.116858	0.147426	0.831426	0	Transport, extracellular
COAD	TCGA	SLC34A3	0.831419	3.22263	0.00252776	0.00410413	2.38678	0	Transport, extracellular
COAD	TCGA	SLC35A2	0.404846	4.74344	2.67176e-05	5.67123e-05	4.24632	0	Transport, golgi apparatus
COAD	TCGA	SLC35A3	-1.00749	-6.46378	1.05399e-07	3.15767e-07	6.50063	0	Transport, endoplasmic reticular
COAD	TCGA	SLC35D1	-1.40842	-10.2038	1.07599e-12	9.71029e-12	11.0128	0	Transport, endoplasmic reticular
COAD	TCGA	SLC36A1	-1.77426	-9.36908	1.22207e-11	7.95424e-11	10.0994	0	Transport, extracellular
COAD	TCGA	SLC36A2	0.00927774	0.238812	0.81247	0.836936	0.077308	0	Transport, extracellular
COAD	TCGA	SLC36A4	-0.0802768	-0.430452	0.669178	0.702613	0.153284	0	Transport, extracellular
COAD	TCGA	SLC37A4	0.0658385	0.65547	0.515918	0.559066	0.252537	0	Transport, endoplasmic reticular
COAD	TCGA	SLC38A1	-0.181236	-1.17433	0.247207	0.293259	0.532749	0.125676	Transport, extracellular
COAD	TCGA	SLC38A2	0.0998075	0.760627	0.45134	0.496947	0.30369	0.114865	Transport, extracellular
COAD	TCGA	SLC38A3	0.858328	3.24253	0.00239234	0.0039037	2.40852	0	Transport, extracellular
COAD	TCGA	SLC38A4	-2.90651	-8.06895	6.37595e-10	3.00614e-09	8.52199	0	Transport, extracellular
COAD	TCGA	SLC38A5	1.72845	6.55491	7.85283e-08	2.47356e-07	6.60668	0.0972973	Transport, extracellular
COAD	TCGA	SLC3A1	-0.267574	-1.5489	0.129282	0.16209	0.790243	0.00135135	Transport, extracellular
COAD	TCGA	SLC3A2	1.03816	9.30607	1.4734e-11	9.42337e-11	10.0258	0.887838	Transport, extracellular
COAD	TCGA	SLC40A1	-0.674419	-3.97326	0.000288189	0.000529246	3.27634	0.582432	Transport, extracellular
COAD	TCGA	SLC43A1	1.21789	7.83096	1.34176e-09	5.94499e-09	8.22585	0.00135135	Transport, extracellular
COAD	TCGA	SLC43A2	-0.0246523	-0.198238	0.843863	0.862837	0.0640715	0	Transport, extracellular
COAD	TCGA	SLC46A1	-0.999933	-4.61521	3.99954e-05	8.2631e-05	4.08286	0.545946	Transport, extracellular | Folate metabolism
COAD	TCGA	SLC47A1	-1.28403	-7.08628	1.42272e-08	5.31172e-08	7.27476	0	Transport, extracellular
COAD	TCGA	SLC47A2	-0.724508	-6.80785	3.47578e-08	1.1808e-07	6.92782	0	Transport, extracellular
COAD	TCGA	SLC4A1	-0.495388	-4.71897	2.88605e-05	6.0735e-05	4.21656	0	Transport, extracellular
COAD	TCGA	SLC4A5	-0.0355801	-0.292045	0.771762	0.798917	0.0974981	0.0513514	Transport, extracellular
COAD	TCGA	SLC52A1	-2.05815	-8.21905	3.99964e-10	1.96771e-09	8.70604	0	Vitamin B2 metabolism
COAD	TCGA	SLC52A2	1.07681	7.55703	3.18078e-09	1.34067e-08	7.87268	0.859459	Vitamin B2 metabolism
COAD	TCGA	SLC52A3	-0.51944	-2.72219	0.00955967	0.0142909	1.84494	0.0959459	Vitamin B2 metabolism
COAD	TCGA	SLC5A1	0.451325	1.50892	0.139179	0.173501	0.760697	0.287838	Transport, extracellular
COAD	TCGA	SLC5A10	-0.763492	-4.75211	2.5996e-05	5.55009e-05	4.2557	0	Transport, extracellular
COAD	TCGA	SLC5A2	1.11782	6.43681	1.14996e-07	3.43121e-07	6.46455	0	Transport, extracellular
COAD	TCGA	SLC5A6	1.73142	11.169	7.24798e-14	8.3951e-13	12.076	1	Transport, extracellular
COAD	TCGA	SLC5A7	-2.45038	-10.6255	3.26156e-13	3.1985e-12	11.4951	0	Transport, extracellular
COAD	TCGA	SLC5A8	-1.02958	-5.19027	6.4451e-06	1.46761e-05	4.83339	0	Transport, extracellular
COAD	TCGA	SLC5A9	0.0727416	0.230471	0.818901	0.841203	0.0750991	0	Transport, extracellular
COAD	TCGA	SLC6A1	0.758989	4.97524	1.28116e-05	2.82547e-05	4.54891	0	Transport, extracellular
COAD	TCGA	SLC6A11	-0.2803	-4.34139	9.38146e-05	0.00018206	3.73979	0	Transport, extracellular
COAD	TCGA	SLC6A12	-0.710177	-4.09964	0.00019673	0.000367713	3.43449	0	Transport, extracellular
COAD	TCGA	SLC6A13	0.147334	1.29613	0.20236	0.243794	0.612977	0	Transport, extracellular
COAD	TCGA	SLC6A14	1.90258	4.10661	0.000192606	0.000361208	3.44224	0.00135135	Transport, extracellular
COAD	TCGA	SLC6A19	-4.87094	-9.662	5.15668e-12	3.8505e-11	10.4145	0.00135135	Transport, extracellular
COAD	TCGA	SLC6A20	2.61155	6.34807	1.53203e-07	4.51627e-07	6.34522	0	Transport, extracellular
COAD	TCGA	SLC6A4	-0.159843	-0.323058	0.748334	0.779051	0.108434	0	Transport, extracellular
COAD	TCGA	SLC6A5	-0.132983	-4.45454	6.60636e-05	0.000132217	3.87871	0	Transport, extracellular
COAD	TCGA	SLC6A6	2.73762	15.2611	2.83074e-18	1.43587e-16	15.8429	0	Transport, extracellular
COAD	TCGA	SLC6A7	-0.320917	-1.24667	0.219771	0.263046	0.579968	0	Transport, extracellular
COAD	TCGA	SLC6A8	-1.37644	-6.11955	3.20946e-07	9.02699e-07	6.04446	0	Transport, extracellular
COAD	TCGA	SLC6A9	-1.42682	-7.76021	1.67574e-09	7.33633e-09	8.13452	0	Transport, extracellular
COAD	TCGA	SLC7A1	1.11263	9.25196	1.73077e-11	1.09269e-10	9.9615	0.504054	Transport, extracellular
COAD	TCGA	SLC7A10	0.0776412	0.282431	0.779069	0.805915	0.0937109	0	Transport, extracellular
COAD	TCGA	SLC7A2	-1.27927	-4.53806	5.09213e-05	0.000104325	3.98161	0	Transport, extracellular
COAD	TCGA	SLC7A3	-0.682168	-6.9514	2.19178e-08	7.69478e-08	7.1138	0	Transport, extracellular
COAD	TCGA	SLC7A5	3.0822	15.648	1.1966e-18	7.14787e-17	16.1458	0.572973	Transport, extracellular
COAD	TCGA	SLC7A6	1.30044	8.44687	1.97991e-10	1.02551e-09	8.98906	0.314865	Transport, extracellular
COAD	TCGA	SLC7A7	-0.075578	-0.365299	0.716813	0.747824	0.126201	0.0378378	Transport, extracellular
COAD	TCGA	SLC7A8	0.146719	0.783044	0.438213	0.484306	0.31488	0.128378	Transport, extracellular
COAD	TCGA	SLC7A9	-0.123442	-0.373949	0.710417	0.741677	0.129785	0.00135135	Transport, extracellular
COAD	TCGA	SLC8A1	-1.07658	-5.12684	7.89683e-06	1.7789e-05	4.74985	0	Transport, extracellular
COAD	TCGA	SLC8A2	-1.67767	-4.06668	0.000217409	0.00040329	3.39438	0	Transport, extracellular
COAD	TCGA	SLC8A3	-1.53165	-12.5132	2.06748e-15	4.00165e-14	13.3978	0	Transport, extracellular
COAD	TCGA	SLC9A1	-1.46728	-9.47613	8.90442e-12	6.12075e-11	10.2132	0.533784	Transport, extracellular
COAD	TCGA	SLC9A2	-2.55793	-12.1098	5.86954e-15	9.59343e-14	13.018	0.0283784	Transport, extracellular
COAD	TCGA	SLC9A3	-3.58527	-7.87914	1.15365e-09	5.20556e-09	8.28353	0.358108	Transport, extracellular
COAD	TCGA	SLC9A4	-0.456752	-3.27564	0.00218212	0.00357052	2.44727	0	Transport, extracellular
COAD	TCGA	SLC9A5	0.898706	6.56831	7.52052e-08	2.3842e-07	6.62266	0	Transport, extracellular
COAD	TCGA	SLCO1A2	0.798027	3.51372	0.00111305	0.00189284	2.72289	0	Transport, extracellular
COAD	TCGA	SLCO1B1	0.379906	3.01804	0.00441191	0.00696344	2.15718	0	Transport, extracellular
COAD	TCGA	SLCO1B3	2.37358	6.76393	4.00335e-08	1.32933e-07	6.87637	0	Transport, extracellular
COAD	TCGA	SLCO2A1	-2.10804	-10.5805	3.70043e-13	3.58114e-12	11.446	0	Transport, extracellular
COAD	TCGA	SLCO3A1	0.326272	1.46214	0.151515	0.187609	0.726747	0	Transport, extracellular
COAD	TCGA	SLCO4A1	3.40441	17.3071	3.52778e-20	3.99182e-18	17.3988	0	Transport, extracellular
COAD	TCGA	SMOX	2.31456	16.3872	2.40846e-19	1.96824e-17	16.7059	0	Polyamine metabolism
COAD	TCGA	SMPD1	-1.76214	-15.3824	2.15777e-18	1.1336e-16	15.9455	0.0121622	Sphingolipid metabolism
COAD	TCGA	SMPD2	0.452806	4.5066	5.61772e-05	0.000114773	3.94016	0.0364865	Sphingolipid metabolism
COAD	TCGA	SMPD3	-1.21194	-8.4496	1.96339e-10	1.02055e-09	8.99117	0.0175676	Sphingolipid metabolism
COAD	TCGA	SMPD4	0.570714	6.4749	1.01678e-07	3.06492e-07	6.51358	0.0554054	Sphingolipid metabolism
COAD	TCGA	SMS	0.51211	4.89117	1.67379e-05	3.63685e-05	4.43928	1	Polyamine metabolism
COAD	TCGA	SOAT1	-0.757228	-4.82272	2.0795e-05	4.47869e-05	4.34885	0.998649	Cholesterol metabolism
COAD	TCGA	SOAT2	0.151587	0.576796	0.567309	0.606918	0.21687	0.00135135	Cholesterol metabolism
COAD	TCGA	SOD1	-0.144851	-1.36864	0.17875	0.218028	0.661488	1	ROS detoxification
COAD	TCGA	SPHK1	1.69431	8.23565	3.79913e-10	1.88801e-09	8.72399	0	Sphingolipid metabolism
COAD	TCGA	SPHK2	-0.203232	-1.3319	0.190432	0.229988	0.638295	0	Sphingolipid metabolism
COAD	TCGA	SPNS1	0.97792	6.73382	4.41083e-08	1.46133e-07	6.83525	0.822973	Transport, lysosomal
COAD	TCGA	SPR	-0.0374883	-0.403391	0.688809	0.722193	0.141346	1	Tetrahydrobiopterin metabolism
COAD	TCGA	SPTLC1	-0.17827	-1.90164	0.0644378	0.0861709	1.06464	1	Sphingolipid metabolism
COAD	TCGA	SPTLC2	-0.498061	-4.03864	0.000236655	0.000438438	3.35809	1	Sphingolipid metabolism
COAD	TCGA	SPTLC3	-1.4638	-6.9825	1.9837e-08	7.06542e-08	7.15086	1	Sphingolipid metabolism
COAD	TCGA	SQLE	1.44649	7.32719	6.5954e-09	2.58715e-08	7.58718	0.247297	Cholesterol biosynthesis
COAD	TCGA	SQOR	-1.47452	-13.7085	1.05521e-16	3.16778e-15	14.4992	0.547297	Sulfur metabolism
COAD	TCGA	SRD5A3	0.642554	5.37725	3.53518e-06	8.374e-06	5.07707	1	Dolichol synthesis
COAD	TCGA	SRM	1.48664	11.0088	1.1248e-13	1.21661e-12	11.9149	0.531081	Polyamine metabolism
COAD	TCGA	SSBP1	0.744012	7.84584	1.28058e-09	5.72565e-09	8.24218	1	DNA replication
COAD	TCGA	STAR	-0.986167	-9.70866	4.49892e-12	3.43548e-11	10.464	0	Cholesterol metabolism
COAD	TCGA	STARD3	0.161978	1.41426	0.165024	0.202942	0.692629	0.591892	Cholesterol metabolism
COAD	TCGA	STARD4	-0.00290096	-0.014286	0.988673	0.989345	0.00465206	0.112162	Cholesterol metabolism
COAD	TCGA	STARD5	-0.314011	-3.15763	0.00302269	0.00486475	2.31294	0	Cholesterol metabolism
COAD	TCGA	STARD6	-0.0297542	-0.952395	0.346617	0.39411	0.404383	0	Cholesterol metabolism
COAD	TCGA	STEAP2	-0.379985	-2.20791	0.0330466	0.0461648	1.33569	0.00405405	Iron homeostasis
COAD	TCGA	STEAP3	0.0865885	0.509486	0.613211	0.650817	0.186541	0.0135135	Iron homeostasis
COAD	TCGA	STS	-0.861345	-4.564	4.69558e-05	9.63348e-05	4.01622	0.00135135	Cholesterol metabolism
COAD	TCGA	STT3A	0.452268	6.18448	2.60105e-07	7.44385e-07	6.1282	0.0108108	N-Glycan biosynthesis
COAD	TCGA	STT3B	0.377419	3.00118	0.00461553	0.00724595	2.1399	0.00135135	N-Glycan biosynthesis
COAD	TCGA	SUCLA2	-0.249999	-2.38373	0.0219736	0.0312301	1.50543	0.727027	Citric acid cycle
COAD	TCGA	SUCLG1	-0.763792	-11.3261	4.72617e-14	5.84218e-13	12.2334	0.985135	Citric acid cycle
COAD	TCGA	SUCLG2	-1.52727	-13.1056	4.63208e-16	1.04828e-14	13.9795	0.00135135	Citric acid cycle
COAD	TCGA	SULT1A1	-2.31979	-14.9266	6.03662e-18	2.69087e-16	15.5701	0	Tyrosine metabolism
COAD	TCGA	SULT1A3	0.102719	2.07993	0.0439831	0.0602413	1.22011	0.00135135	Tyrosine metabolism | Methionine and cysteine metabolism | Cholesterol metabolism
COAD	TCGA	SULT2B1	3.29632	15.5725	1.41378e-18	7.70247e-17	16.1134	0	Cholesterol metabolism
COAD	TCGA	SUMO1	-0.352646	-2.59118	0.0132857	0.0195433	1.709	0	Ubiquitin(-like) modification of protein
COAD	TCGA	SUMO2	0.00512334	0.0594804	0.952866	0.958731	0.018303	0.00135135	Ubiquitin(-like) modification of protein
COAD	TCGA	SUMO3	0.0917063	0.951866	0.346881	0.39411	0.404383	0	Ubiquitin(-like) modification of protein
COAD	TCGA	SUMO4	0.0122896	0.149141	0.882192	0.898687	0.0463915	0	Ubiquitin(-like) modification of protein
COAD	TCGA	SUOX	-0.359867	-3.56428	0.000962327	0.00164603	2.78356	0.547297	Sulfur metabolism
COAD	TCGA	TALDO1	0.536964	8.00377	7.81254e-10	3.63679e-09	8.43928	0	Pentose phosphate pathway
COAD	TCGA	TAMM41	0.819378	14.5234	1.5281e-17	5.61957e-16	15.2503	0	Glycerophospholipid metabolism
COAD	TCGA	TARS1	0.260434	3.04568	0.00409626	0.00648612	2.18802	1	Aminoacyl-tRNA biosynthesis
COAD	TCGA	TAT	-2.82704	-14.5769	1.34948e-17	5.08995e-16	15.2933	0	Tyrosine metabolism
COAD	TCGA	TCIRG1	0.297815	2.34762	0.0239283	0.0339099	1.46967	0.635135	Biomass and maintenance functions
COAD	TCGA	TCN2	-1.56502	-9.92667	2.38697e-12	1.91871e-11	10.717	1	Vitamin B12 metabolism
COAD	TCGA	TDO2	1.11313	5.16128	7.07243e-06	1.60055e-05	4.79573	0	Tryptophan metabolism
COAD	TCGA	TF	-1.44458	-5.24389	5.427e-06	1.24736e-05	4.90401	0	Transport, extracellular
COAD	TCGA	TFAM	0.0215485	0.204343	0.839122	0.859217	0.065897	1	RNA synthesis
COAD	TCGA	TFB2M	0.362851	3.94201	0.000316526	0.00057768	3.23831	1	RNA synthesis
COAD	TCGA	TFR2	2.43853	12.1953	4.69636e-15	8.03296e-14	13.0951	0	Transport, extracellular
COAD	TCGA	TFRC	0.459648	3.07773	0.00375695	0.00598228	2.22313	1	Transport, extracellular
COAD	TCGA	TK1	0.985246	6.95251	2.18395e-08	7.68562e-08	7.11432	0	Nucleotide interconversion
COAD	TCGA	TK2	0.0207719	0.296744	0.768198	0.796226	0.0989638	0	Nucleotide interconversion
COAD	TCGA	TKFC	0.574237	4.01804	0.00025184	0.000465398	3.33218	0	Fructose and mannose metabolism
COAD	TCGA	TKT	1.1073	13.4939	1.77796e-16	4.84329e-15	14.3149	0	Pentose phosphate pathway
COAD	TCGA	TKTL1	-0.444768	-6.64889	5.79914e-08	1.87073e-07	6.72799	0	Pentose phosphate pathway
COAD	TCGA	TKTL2	-0.015501	-0.274166	0.785368	0.810721	0.0911288	0	Pentose phosphate pathway
COAD	TCGA	TM7SF2	0.991991	6.34901	1.52737e-07	4.51156e-07	6.34567	0.00405405	Cholesterol biosynthesis
COAD	TCGA	TMEM126B	0.105659	0.924137	0.360956	0.408436	0.388876	0.852703	Oxidative phosphorylation
COAD	TCGA	TMEM186	0.267218	4.15675	0.000165349	0.000313438	3.50385	0.852703	Oxidative phosphorylation
COAD	TCGA	TMEM258	0.622091	7.01383	1.79414e-08	6.46072e-08	7.18972	0.998649	N-Glycan biosynthesis
COAD	TCGA	TMLHE	-0.0827292	-0.754623	0.454895	0.499739	0.301256	0	Lysine metabolism
COAD	TCGA	TPH1	-3.68534	-13.9142	6.43325e-17	1.97152e-15	14.7052	0	Tryptophan metabolism
COAD	TCGA	TPH2	-0.166579	-2.9398	0.00543393	0.00842287	2.07454	0	Tryptophan metabolism
COAD	TCGA	TPI1	0.286965	4.68057	3.25713e-05	6.78645e-05	4.16836	0	Glycolysis/gluconeogenesis
COAD	TCGA	TPK1	-0.982603	-7.22403	9.16192e-09	3.53732e-08	7.45133	1	Thiamine metabolism
COAD	TCGA	TPR	0.199188	1.7765	0.0832569	0.108573	0.964276	1	RNA synthesis
COAD	TCGA	TTC7A	-0.539752	-5.52412	2.20223e-06	5.39015e-06	5.2684	0.854054	Inositol phosphate metabolism
COAD	TCGA	TTC7B	-0.134717	-0.679589	0.500679	0.544747	0.263805	0.145946	Inositol phosphate metabolism
COAD	TCGA	TUSC3	-1.02423	-5.45941	2.71323e-06	6.52151e-06	5.18565	0	N-Glycan biosynthesis
COAD	TCGA	TWNK	1.51279	15.9798	5.78856e-19	4.13073e-17	16.384	1	DNA replication
COAD	TCGA	TXN	-0.118678	-1.05773	0.296525	0.343997	0.463445	1	Nucleotide interconversion
COAD	TCGA	TXNRD1	-0.0677816	-0.776717	0.441895	0.488008	0.311573	1	Nucleotide interconversion
COAD	TCGA	TYMP	0.374316	2.27214	0.0285273	0.0400416	1.39749	0	Pyrimidine catabolism
COAD	TCGA	TYMS	0.674999	3.69099	0.000665855	0.00117302	2.93069	0.524324	Nucleotide interconversion
COAD	TCGA	UAP1	-0.866373	-8.88279	5.24109e-11	2.99986e-10	9.5229	1	Aminosugar metabolism
COAD	TCGA	UBA1	0.264966	2.81405	0.00755161	0.0114402	1.94157	0.72027	Ubiquitin(-like) modification of protein
COAD	TCGA	UBA2	0.652562	7.43613	4.66544e-09	1.90107e-08	7.721	1	Ubiquitin(-like) modification of protein
COAD	TCGA	UBA52	0.693319	6.77372	3.87922e-08	1.29395e-07	6.88808	1	Ubiquitin(-like) modification of protein
COAD	TCGA	UBA6	0.340863	2.08858	0.0431549	0.0592172	1.22755	0	Ubiquitin(-like) modification of protein
COAD	TCGA	UBB	-0.241529	-2.56126	0.0143054	0.0209593	1.67862	0	Ubiquitin(-like) modification of protein
COAD	TCGA	UBC	-0.137221	-1.93761	0.0597531	0.0803445	1.09504	0	Ubiquitin(-like) modification of protein
COAD	TCGA	UBE2A	-0.371201	-3.07765	0.00375774	0.00598228	2.22313	0	Ubiquitin(-like) modification of protein
COAD	TCGA	UBE2B	-0.34026	-2.52104	0.0157895	0.0230191	1.63791	0	Ubiquitin(-like) modification of protein
COAD	TCGA	UBE2C	1.95596	13.2048	3.62019e-16	8.60006e-15	14.0655	0	Ubiquitin(-like) modification of protein
COAD	TCGA	UBE2D1	-0.139007	-1.26306	0.213881	0.256204	0.591414	0	Ubiquitin(-like) modification of protein
COAD	TCGA	UBE2D2	-0.208229	-3.22221	0.00253072	0.00410439	2.38675	0	Ubiquitin(-like) modification of protein
COAD	TCGA	UBE2D3	-0.446584	-5.83065	8.1775e-07	2.12904e-06	5.67182	0	Ubiquitin(-like) modification of protein
COAD	TCGA	UBE2D4	0.269599	3.58601	0.000903761	0.00155489	2.8083	0	Ubiquitin(-like) modification of protein
COAD	TCGA	UBE2I	0.75203	12.2315	4.27441e-15	7.51601e-14	13.124	1	Ubiquitin(-like) modification of protein
COAD	TCGA	UBE2R2	0.223632	3.40599	0.0015132	0.00252086	2.59845	0	Ubiquitin(-like) modification of protein
COAD	TCGA	UBE2S	1.65883	13.6029	1.36301e-16	3.783e-15	14.4222	0	Ubiquitin(-like) modification of protein
COAD	TCGA	UBE2T	1.42688	11.7249	1.61891e-14	2.26801e-13	12.6444	0	Ubiquitin(-like) modification of protein
COAD	TCGA	UBE2U	0.0776079	1.73417	0.0905903	0.116689	0.932972	0	Ubiquitin(-like) modification of protein
COAD	TCGA	UBE2V1	0.711453	5.23473	5.58875e-06	1.28054e-05	4.89261	0.00135135	Ubiquitin(-like) modification of protein
COAD	TCGA	UBE2V2	-0.126271	-0.896262	0.375476	0.422913	0.373749	0	Ubiquitin(-like) modification of protein
COAD	TCGA	UBE2W	0.00454909	0.0375467	0.970236	0.974875	0.0110511	0	Ubiquitin(-like) modification of protein
COAD	TCGA	UBE2Z	-0.11647	-1.97679	0.0549877	0.0744815	1.12795	0	Ubiquitin(-like) modification of protein
COAD	TCGA	UBIAD1	0.249213	2.97101	0.0050021	0.00780284	2.10775	0.301351	Ubiquinone synthesis
COAD	TCGA	UCK1	-0.154468	-1.82135	0.0760387	0.0997795	1.00096	0	Nucleotide salvage pathway
COAD	TCGA	UCK2	0.191884	2.13245	0.0391597	0.0539868	1.26771	0	Nucleotide salvage pathway
COAD	TCGA	UCKL1	1.34825	7.92015	1.01461e-09	4.64949e-09	8.3326	0	Nucleotide salvage pathway
COAD	TCGA	UCP1	0.127345	3.99434	0.000270481	0.000497969	3.3028	0	Transport, mitochondrial
COAD	TCGA	UCP2	-0.0470909	-0.251749	0.802524	0.827269	0.0823534	0	Transport, mitochondrial
COAD	TCGA	UCP3	-0.334908	-2.45222	0.0186574	0.0268806	1.57056	0	Transport, mitochondrial
COAD	TCGA	UGDH	-1.98489	-14.9689	5.48205e-18	2.52003e-16	15.5986	0	Starch and sucrose metabolism
COAD	TCGA	UGP2	-2.4136	-14.0303	4.87608e-17	1.59394e-15	14.7975	1	Galactose metabolism
COAD	TCGA	UMPS	0.592125	9.6036	6.11939e-12	4.47842e-11	10.3489	0.571622	Pyrimidine synthesis
COAD	TCGA	UPB1	-0.188482	-1.54856	0.129364	0.16209	0.790243	0	Pyrimidine catabolism
COAD	TCGA	UPP1	-0.730388	-5.63702	1.52949e-06	3.83939e-06	5.41574	0	Pyrimidine catabolism
COAD	TCGA	UPP2	0.096961	1.16761	0.249878	0.295713	0.52913	0	Pyrimidine catabolism
COAD	TCGA	UQCC1	0.472337	4.38847	8.11014e-05	0.000159067	3.79842	0	Oxidative phosphorylation
COAD	TCGA	UQCC2	0.595891	5.82958	8.20591e-07	2.13267e-06	5.67108	0	Oxidative phosphorylation
COAD	TCGA	UQCC3	0.766466	5.49337	2.43188e-06	5.8837e-06	5.23035	0	Oxidative phosphorylation
COAD	TCGA	UQCR10	-0.541188	-5.69062	1.28626e-06	3.2735e-06	5.48499	1	Oxidative phosphorylation
COAD	TCGA	UQCR11	0.224819	1.37464	0.176896	0.216304	0.664935	1	Oxidative phosphorylation
COAD	TCGA	UQCRB	-0.479722	-4.71925	2.88351e-05	6.0735e-05	4.21656	1	Oxidative phosphorylation
COAD	TCGA	UQCRC1	-0.399537	-3.43839	0.00138028	0.00231515	2.63542	1	Oxidative phosphorylation
COAD	TCGA	UQCRC2	-0.523759	-8.80029	6.72856e-11	3.79223e-10	9.42111	1	Oxidative phosphorylation
COAD	TCGA	UQCRFS1	-0.94675	-14.8743	6.80223e-18	2.77727e-16	15.5564	1	Oxidative phosphorylation
COAD	TCGA	UQCRH	-0.309853	-3.61142	0.000839603	0.00145472	2.83722	1	Oxidative phosphorylation
COAD	TCGA	UQCRQ	0.126065	1.05073	0.299689	0.347394	0.459178	1	Oxidative phosphorylation
COAD	TCGA	UROC1	0.282714	4.10593	0.000193005	0.000361208	3.44224	0	Histidine metabolism
COAD	TCGA	UROD	-0.0826173	-0.728681	0.470442	0.515279	0.287957	1	Heme synthesis
COAD	TCGA	UROS	0.226784	4.00098	0.000265132	0.000488734	3.31093	1	Heme synthesis
COAD	TCGA	VAPA	-1.12118	-9.55984	6.95859e-12	5.04241e-11	10.2974	0	Cholesterol metabolism
COAD	TCGA	VAPB	0.131436	1.53559	0.132512	0.165753	0.780538	0	Cholesterol metabolism
COAD	TCGA	VARS1	1.08282	11.2573	5.69695e-14	6.75824e-13	12.1702	1	Aminoacyl-tRNA biosynthesis
COAD	TCGA	VLDLR	-1.17205	-4.98848	1.22828e-05	2.71699e-05	4.56591	0.0027027	Transport, lysosomal
COAD	TCGA	WARS1	0.402368	2.47227	0.0177767	0.0257123	1.58986	1	Aminoacyl-tRNA biosynthesis
COAD	TCGA	WDHD1	0.793092	5.26065	5.14277e-06	1.18388e-05	4.92669	1	DNA replication
COAD	TCGA	XDH	-2.71081	-12.23	4.29195e-15	7.51601e-14	13.124	0	Purine catabolism
COAD	TCGA	XYLB	0.125702	1.17483	0.247009	0.293259	0.532749	0	Carbohydrate metabolism
COAD	TCGA	YARS1	0.735042	11.5012	2.94504e-14	4.01125e-13	12.3967	1	Aminoacyl-tRNA biosynthesis
HNSC	TCGA	AAAS	0.236335	4.10549	0.000182015	0.000506132	3.29574	1	RNA synthesis
HNSC	TCGA	AACS	-0.17893	-1.40353	0.16781	0.218064	0.661417	0.333333	Propanoate metabolism
HNSC	TCGA	AADAT	-0.355152	-1.64341	0.107764	0.148289	0.82889	0	Lysine degradation
HNSC	TCGA	AARS1	0.728619	9.35494	7.90215e-12	2.19322e-10	9.65892	1	Aminoacyl-tRNA biosynthesis
HNSC	TCGA	AASS	-0.734168	-3.8647	0.000379321	0.000962037	3.01681	0	Lysine degradation
HNSC	TCGA	ABAT	-0.563631	-2.22759	0.0313211	0.049917	1.30175	1	Beta-Alanine metabolism | Pyrimidine catabolism | Glutamine and glutamate metabolism
HNSC	TCGA	ABCA1	0.806056	4.37124	7.95812e-05	0.000242871	3.61462	0	Transport, extracellular
HNSC	TCGA	ABCA12	1.88163	4.19678	0.000137243	0.000391248	3.40755	0	Transport, extracellular
HNSC	TCGA	ABCA3	-0.985735	-3.23682	0.00236137	0.00489236	2.31048	0	Transport, extracellular
HNSC	TCGA	ABCA5	-0.893272	-8.20296	2.91907e-10	4.66734e-09	8.33093	0	Transport, extracellular
HNSC	TCGA	ABCB4	-0.79134	-3.20211	0.00260152	0.00532986	2.27328	0	Transport, extracellular
HNSC	TCGA	ABCB6	0.248373	1.81931	0.0759974	0.109386	0.961039	1	Transport, mitochondrial
HNSC	TCGA	ABCB7	-0.207345	-2.53262	0.0151465	0.0256392	1.5911	1	Transport, mitochondrial
HNSC	TCGA	ABCC1	1.11803	5.74035	9.38002e-07	4.94957e-06	5.30543	0	Transport, extracellular
HNSC	TCGA	ABCC2	1.16843	5.40906	2.79612e-06	1.25783e-05	4.90038	0	Transport, extracellular
HNSC	TCGA	ABCC3	0.502203	2.30492	0.0261823	0.0424632	1.37199	0	Transport, extracellular
HNSC	TCGA	ABCC4	0.944526	6.26988	1.62406e-07	1.07612e-06	5.96814	0	Transport, extracellular
HNSC	TCGA	ABCC8	-0.771093	-3.49976	0.00111664	0.00250981	2.60036	0	Transport, extracellular
HNSC	TCGA	ABCC9	-0.0708683	-0.187522	0.852154	0.872317	0.0593258	0	Transport, extracellular
HNSC	TCGA	ABCD1	1.21114	6.59802	5.47843e-08	4.19728e-07	6.37703	0	Fatty acid oxidation
HNSC	TCGA	ABCD2	-1.03862	-4.08313	0.000194987	0.000537226	3.26984	0	Fatty acid oxidation
HNSC	TCGA	ABCD3	-0.950672	-8.99297	2.41643e-11	5.73316e-10	9.24161	0	Fatty acid oxidation
HNSC	TCGA	ABCD4	-0.148664	-1.60896	0.115117	0.156649	0.805072	1	Vitamin B12 metabolism
HNSC	TCGA	ABCG1	0.98575	4.8682	1.63127e-05	5.95432e-05	4.22517	0	Transport, extracellular
HNSC	TCGA	ABCG2	-0.351635	-1.57994	0.121623	0.164588	0.783603	0	Transport, extracellular
HNSC	TCGA	ABCG4	-0.749646	-2.48026	0.0172212	0.0289845	1.53783	0	Transport, extracellular
HNSC	TCGA	ABHD2	0.334966	2.17474	0.0353316	0.0554364	1.2562	0.0284553	Triacylglycerol metabolism
HNSC	TCGA	ABHD6	-0.065682	-0.404749	0.687716	0.738416	0.131699	0	Triacylglycerol metabolism
HNSC	TCGA	ACAA1	-0.880118	-8.01125	5.39679e-10	7.86008e-09	8.10457	0	Fatty acid oxidation
HNSC	TCGA	ACAA2	-0.616409	-2.37645	0.0221147	0.0365104	1.43758	0	Fatty acid oxidation | Terpenoid backbone biosynthesis
HNSC	TCGA	ACACA	0.480258	3.59581	0.000844003	0.00195825	2.70813	0.737805	Fatty acid synthesis
HNSC	TCGA	ACACB	-1.69193	-5.71999	1.0033e-06	5.23353e-06	5.28121	1	Fatty acid synthesis
HNSC	TCGA	ACAD9	0.147039	1.79672	0.0795743	0.114088	0.942762	0.939024	Oxidative phosphorylation
HNSC	TCGA	ACADL	-2.14382	-7.1864	7.87746e-09	7.99154e-08	7.09737	0	Fatty acid oxidation
HNSC	TCGA	ACADM	-1.12442	-7.02618	1.33354e-08	1.22603e-07	6.9115	0	Fatty acid oxidation
HNSC	TCGA	ACADS	-0.97227	-5.95288	4.64298e-07	2.77635e-06	5.55653	0	Fatty acid oxidation
HNSC	TCGA	ACADSB	-1.5015	-8.54483	9.84807e-11	1.85724e-09	8.73113	0	Valine, leucine, and isoleucine metabolism
HNSC	TCGA	ACADVL	-1.08874	-13.2054	1.51642e-16	4.46132e-14	13.3505	0	Fatty acid oxidation
HNSC	TCGA	ACAT1	-1.09391	-5.73587	9.51991e-07	5.00135e-06	5.30091	0	Valine, leucine, and isoleucine metabolism | Terpenoid backbone biosynthesis
HNSC	TCGA	ACAT2	-0.481108	-1.82617	0.0749393	0.108287	0.965425	0.599593	Terpenoid backbone biosynthesis
HNSC	TCGA	ACE2	-0.348687	-1.65089	0.10622	0.146439	0.834345	0	Transport, extracellular
HNSC	TCGA	ACER1	-2.42108	-5.84643	6.60435e-07	3.69392e-06	5.43251	0	Sphingolipid metabolism
HNSC	TCGA	ACER2	0.462851	2.56198	0.0140852	0.023953	1.62064	0	Sphingolipid metabolism
HNSC	TCGA	ACER3	0.335938	2.19506	0.033739	0.0530803	1.27507	0	Sphingolipid metabolism
HNSC	TCGA	ACHE	-1.30262	-3.71182	0.000599383	0.00143598	2.84285	0	Glycerophospholipid metabolism
HNSC	TCGA	ACLY	1.03397	8.56149	9.34314e-11	1.80839e-09	8.74271	0.865854	Citric acid cycle
HNSC	TCGA	ACMSD	0.0402662	0.575356	0.568121	0.630721	0.200163	0	Tryptophan metabolism
HNSC	TCGA	ACO1	-0.112418	-0.946645	0.349234	0.410979	0.38618	0	Citric acid cycle
HNSC	TCGA	ACO2	-0.517294	-3.78767	0.00047809	0.00118584	2.92597	0.995935	Citric acid cycle
HNSC	TCGA	ACOT1	-0.345241	-1.4566	0.152663	0.200685	0.697484	0	Fatty acid metabolism | Fatty acid oxidation
HNSC	TCGA	ACOT12	-0.0593218	-1.27813	0.208223	0.264963	0.576816	0	Pyruvate metabolism
HNSC	TCGA	ACOT2	0.0187527	0.0944376	0.925211	0.934742	0.0293081	0	Fatty acid metabolism | Miscellaneous
HNSC	TCGA	ACOT4	-0.206304	-1.01649	0.315216	0.377801	0.422737	0	Fatty acid metabolism | Fatty acid oxidation
HNSC	TCGA	ACOT6	-0.120123	-3.35272	0.00170298	0.00364642	2.43813	0	Fatty acid metabolism
HNSC	TCGA	ACOT7	1.11692	6.61603	5.16156e-08	3.97521e-07	6.40064	0	Fatty acid metabolism | Fatty acid oxidation | Miscellaneous
HNSC	TCGA	ACOT8	-0.099198	-1.24123	0.221407	0.279802	0.553149	0	Fatty acid oxidation
HNSC	TCGA	ACOX1	-0.799082	-8.22576	2.71398e-10	4.53667e-09	8.34326	0	Fatty acid oxidation
HNSC	TCGA	ACOX3	-1.05068	-6.91416	1.92846e-08	1.67856e-07	6.77506	0	Fatty acid oxidation
HNSC	TCGA	ACSBG1	-0.598446	-1.55041	0.128547	0.172317	0.763671	0.00203252	Fatty acid metabolism
HNSC	TCGA	ACSBG2	0.307965	3.89569	0.00034542	0.000885214	3.05295	0	Fatty acid metabolism
HNSC	TCGA	ACSF2	-0.783515	-4.7592	2.31755e-05	8.15576e-05	4.08854	0	Fatty acid metabolism
HNSC	TCGA	ACSL1	-0.908628	-5.33126	3.60991e-06	1.56642e-05	4.80509	0	Fatty acid metabolism
HNSC	TCGA	ACSL3	-0.219155	-2.35338	0.0233598	0.0383935	1.41574	0	Fatty acid metabolism
HNSC	TCGA	ACSL4	0.59024	4.29836	0.000100011	0.000295415	3.52957	0	Fatty acid metabolism
HNSC	TCGA	ACSL6	-1.12411	-6.43195	9.49305e-08	6.71359e-07	6.17305	0	Fatty acid metabolism
HNSC	TCGA	ACSM1	-1.10783	-6.27656	1.58853e-07	1.06215e-06	5.97381	0	Fatty acid metabolism
HNSC	TCGA	ACSM2A	-0.111807	-1.27174	0.210462	0.267117	0.573298	0	Fatty acid metabolism
HNSC	TCGA	ACSM2B	-0.175276	-2.03864	0.0478129	0.0725828	1.13917	0	Fatty acid metabolism
HNSC	TCGA	ACSM3	-1.83492	-8.76822	4.8748e-11	1.03925e-09	8.98328	0	Fatty acid metabolism
HNSC	TCGA	ACSM4	0.020935	0.267847	0.790128	0.820239	0.0860595	0	Fatty acid metabolism
HNSC	TCGA	ACSM5	-1.10139	-4.34087	8.7543e-05	0.000263885	3.57859	0	Fatty acid metabolism
HNSC	TCGA	ACSS1	-0.0390764	-0.196927	0.844835	0.867843	0.0615586	0	Propanoate metabolism
HNSC	TCGA	ACSS2	-0.61082	-4.75204	2.37147e-05	8.3058e-05	4.08062	0.00609756	Glycolysis/gluconeogenesis
HNSC	TCGA	ACSS3	-1.74629	-5.58048	1.59017e-06	7.55823e-06	5.12158	0	Propanoate metabolism
HNSC	TCGA	ADA	1.5956	9.72358	2.5734e-12	9.23285e-11	10.0347	0	Purine catabolism
HNSC	TCGA	ADCY1	0.222192	0.692784	0.492258	0.55445	0.256138	0	Nucleotide interconversion
HNSC	TCGA	ADCY10	1.18226	4.94281	1.2815e-05	4.79666e-05	4.31906	0	Nucleotide interconversion
HNSC	TCGA	ADCY2	-1.62251	-3.7669	0.000508726	0.00124723	2.90405	0	Nucleotide interconversion
HNSC	TCGA	ADCY3	0.959134	7.20677	7.3682e-09	7.59235e-08	7.11962	0	Nucleotide interconversion
HNSC	TCGA	ADCY4	-0.408793	-2.02139	0.0496426	0.0748038	1.12608	0	Nucleotide interconversion
HNSC	TCGA	ADCY5	-1.45469	-4.65902	3.19512e-05	0.000108924	3.96288	0	Nucleotide interconversion
HNSC	TCGA	ADCY6	-1.06214	-5.19908	5.56521e-06	2.29956e-05	4.63836	0	Nucleotide interconversion
HNSC	TCGA	ADCY7	0.92915	4.19296	0.000138881	0.000394391	3.40407	0	Nucleotide interconversion
HNSC	TCGA	ADCY8	-0.9396	-3.62592	0.000772606	0.00180684	2.74308	0	Nucleotide interconversion
HNSC	TCGA	ADCY9	-0.00476529	-0.0341841	0.972892	0.978195	0.0095746	0	Nucleotide interconversion
HNSC	TCGA	ADH5	0.480426	5.83559	6.84561e-07	3.77882e-06	5.42264	0	Detoxification
HNSC	TCGA	ADI1	-0.0987127	-1.40681	0.166842	0.216998	0.663544	1	Methionine and cysteine metabolism
HNSC	TCGA	ADK	0.162738	1.21727	0.230295	0.289295	0.538659	0	Nucleotide interconversion
HNSC	TCGA	ADSL	-0.202339	-1.20116	0.236419	0.295725	0.529113	0.853659	Purine synthesis
HNSC	TCGA	ADSS1	-0.860913	-2.68162	0.010428	0.0185709	1.73117	0.0203252	Nucleotide interconversion
HNSC	TCGA	ADSS2	0.479169	4.20147	0.000135259	0.000386342	3.41303	0.75	Nucleotide interconversion
HNSC	TCGA	AFMID	0.110699	1.00063	0.322736	0.385345	0.414151	0	Tryptophan metabolism
HNSC	TCGA	AGPAT1	0.207482	1.86114	0.0697332	0.101562	0.993269	0	Glycerophospholipid metabolism
HNSC	TCGA	AGPAT2	0.0454913	0.406636	0.68634	0.738017	0.131934	0.111789	Glycerophospholipid metabolism
HNSC	TCGA	AGPAT3	-0.558813	-4.98929	1.10222e-05	4.23332e-05	4.37332	0	Glycerophospholipid metabolism
HNSC	TCGA	AGPAT4	0.797179	4.36806	8.03806e-05	0.000244297	3.61208	0	Glycerophospholipid metabolism
HNSC	TCGA	AGPAT5	0.0690299	0.533376	0.596585	0.656805	0.182564	0	Glycerophospholipid metabolism
HNSC	TCGA	AGXT	-0.620557	-4.06174	0.000208236	0.00056725	3.24623	0	Alanine and aspartate metabolism | Glycine and serine metabolism
HNSC	TCGA	AGXT2	-0.0373578	-0.61216	0.543732	0.605932	0.217576	0	Pyrimidine catabolism
HNSC	TCGA	AHCTF1	0.68468	6.03645	3.52014e-07	2.18487e-06	5.66058	1	RNA synthesis
HNSC	TCGA	AHCY	0.112131	0.992629	0.326576	0.388667	0.410422	0.479675	Methionine and cysteine metabolism
HNSC	TCGA	AICDA	0.128456	1.07045	0.290528	0.353196	0.451984	0	Nucleotide interconversion | Pyrimidine catabolism
HNSC	TCGA	AIFM1	0.196627	2.79548	0.00778058	0.0143604	1.84283	0	Oxidative phosphorylation
HNSC	TCGA	AIFM2	0.110483	0.741316	0.462627	0.524691	0.280096	0	Oxidative phosphorylation
HNSC	TCGA	AK1	-0.786955	-3.38251	0.00156446	0.00338927	2.46989	0	Nucleotide interconversion
HNSC	TCGA	AK2	0.15108	1.6951	0.0974586	0.136146	0.865996	0.823171	Nucleotide interconversion
HNSC	TCGA	AK3	-0.845446	-6.99958	1.4555e-08	1.31353e-07	6.88156	0	Nucleotide interconversion
HNSC	TCGA	AK4	0.16086	0.9853	0.330119	0.391302	0.407488	0	Nucleotide interconversion
HNSC	TCGA	AK5	0.56018	1.78529	0.0814365	0.11653	0.933561	0	Nucleotide interconversion
HNSC	TCGA	AK6	-0.345288	-4.29504	0.000101054	0.000297301	3.5268	0	Nucleotide interconversion
HNSC	TCGA	AK7	-1.0687	-3.7311	0.000566007	0.00136268	2.86561	0	Nucleotide interconversion
HNSC	TCGA	AKR1A1	-0.448413	-3.89864	0.000342357	0.000878896	3.05606	0.00203252	Miscellaneous | Galactose metabolism | Glycerophospholipid metabolism
HNSC	TCGA	AKR1B1	0.74684	2.92187	0.00557983	0.0107013	1.97056	0	Galactose metabolism | Carbohydrate metabolism | Glycerophospholipid metabolism
HNSC	TCGA	AKR7A2	-0.202079	-2.78841	0.00792475	0.0145771	1.83633	0	Miscellaneous
HNSC	TCGA	ALAD	-0.713067	-6.10275	2.8259e-07	1.79952e-06	5.74484	1	Heme synthesis
HNSC	TCGA	ALAS1	-0.494918	-5.2237	5.13488e-06	2.15197e-05	4.66716	1	Heme synthesis
HNSC	TCGA	ALAS2	-0.13739	-0.626241	0.534546	0.597052	0.223988	0	Heme synthesis
HNSC	TCGA	ALDH18A1	0.173243	1.46413	0.150604	0.198511	0.702215	0.0426829	Arginine and proline metabolism
HNSC	TCGA	ALDH1A1	-2.83257	-6.35363	1.23049e-07	8.39547e-07	6.07595	0	Glyoxylate and dicarboxylate metabolism | Glycolysis/gluconeogenesis
HNSC	TCGA	ALDH1A3	-1.07299	-3.39216	0.00152191	0.00331172	2.47995	0	Detoxification | Tyrosine metabolism | Histidine metabolism | Phenylalanine metabolism
HNSC	TCGA	ALDH1B1	0.333591	1.30786	0.198034	0.252433	0.597853	0.0162602	Miscellaneous | Beta-Alanine metabolism | Tryptophan metabolism
HNSC	TCGA	ALDH1L1	-3.31691	-7.77277	1.16474e-09	1.51622e-08	7.81924	0.0162602	Fatty acid oxidation | Folate metabolism
HNSC	TCGA	ALDH1L2	1.43581	3.97269	0.000273424	0.000720801	3.14218	0	Folate metabolism
HNSC	TCGA	ALDH2	-1.28045	-8.26492	2.39514e-10	4.04972e-09	8.39258	0.0264228	Detoxification | Miscellaneous | Beta-Alanine metabolism | Tryptophan metabolism
HNSC	TCGA	ALDH3A1	-1.91315	-3.55397	0.000953832	0.0021889	2.65977	0	Glyoxylate and dicarboxylate metabolism | Tyrosine metabolism | Histidine metabolism | Phenylalanine metabolism
HNSC	TCGA	ALDH3A2	-0.942819	-7.02804	1.32539e-08	1.22603e-07	6.9115	0.514228	Histidine metabolism | Tryptophan metabolism | Miscellaneous | Beta-Alanine metabolism | Polyamine metabolism | Glyoxylate and dicarboxylate metabolism
HNSC	TCGA	ALDH3B1	-0.895769	-4.06832	0.000204071	0.000556937	3.25419	0	Glyoxylate and dicarboxylate metabolism | Tyrosine metabolism | Histidine metabolism | Phenylalanine metabolism
HNSC	TCGA	ALDH3B2	-0.438985	-1.65139	0.106117	0.146434	0.834359	0	Glyoxylate and dicarboxylate metabolism | Tyrosine metabolism | Histidine metabolism | Phenylalanine metabolism
HNSC	TCGA	ALDH4A1	-0.58565	-3.59794	0.000838743	0.00194912	2.71016	0	Arginine and proline metabolism | Glutamine and glutamate metabolism
HNSC	TCGA	ALDH5A1	-0.918799	-4.62493	3.56269e-05	0.000120421	3.9193	0	Glutamine and glutamate metabolism
HNSC	TCGA	ALDH6A1	-1.29488	-8.75856	5.02471e-11	1.04104e-09	8.98253	1	Valine, leucine, and isoleucine metabolism | Beta-Alanine metabolism
HNSC	TCGA	ALDH7A1	-0.817668	-4.29852	9.996e-05	0.000295415	3.52957	0	Miscellaneous | Lysine degradation | Choline and glycine betaine degradation | Tryptophan metabolism
HNSC	TCGA	ALDH9A1	-1.15301	-10.9964	6.10681e-14	5.57883e-12	11.2535	0.239837	Lysine metabolism | Tryptophan metabolism | Miscellaneous | Glycolysis/gluconeogenesis | Beta-Alanine metabolism | Polyamine metabolism
HNSC	TCGA	ALDOA	-0.0489589	-0.386359	0.701181	0.749591	0.125176	0	Glycolysis/gluconeogenesis
HNSC	TCGA	ALDOB	-0.0925396	-0.371503	0.71213	0.75854	0.120021	0	Fructose and mannose metabolism | Glycolysis/gluconeogenesis
HNSC	TCGA	ALDOC	0.414492	1.93397	0.0598733	0.0883386	1.05385	0	Fructose and mannose metabolism | Glycolysis/gluconeogenesis
HNSC	TCGA	ALG1	0.405836	3.52454	0.00103914	0.00234805	2.62929	1	N-Glycan biosynthesis
HNSC	TCGA	ALG10	0.62261	5.25291	4.6668e-06	1.97835e-05	4.7037	0.666667	N-Glycan biosynthesis
HNSC	TCGA	ALG10B	0.487982	4.49068	5.45951e-05	0.000174098	3.75921	0.329268	N-Glycan biosynthesis
HNSC	TCGA	ALG11	0.15954	1.40091	0.168588	0.218882	0.659791	1	N-Glycan biosynthesis
HNSC	TCGA	ALG12	0.30782	3.04004	0.00406167	0.00801976	2.09584	1	N-Glycan biosynthesis
HNSC	TCGA	ALG13	0.0781114	1.05027	0.299601	0.362727	0.44042	1	N-Glycan biosynthesis
HNSC	TCGA	ALG14	-0.332145	-3.31196	0.0019116	0.00406352	2.3911	1	N-Glycan biosynthesis
HNSC	TCGA	ALG2	0.205359	2.44539	0.0187428	0.0312948	1.50453	1	N-Glycan biosynthesis
HNSC	TCGA	ALG3	1.26074	10.0711	9.07607e-13	3.81454e-11	10.4186	1	N-Glycan biosynthesis
HNSC	TCGA	ALG5	0.0818971	0.792502	0.432522	0.496674	0.303928	1	N-Glycan biosynthesis
HNSC	TCGA	ALG6	0.0448092	0.436712	0.664557	0.717741	0.144032	1	N-Glycan biosynthesis
HNSC	TCGA	ALG8	0.453714	4.90044	1.46988e-05	5.46007e-05	4.2628	1	N-Glycan biosynthesis
HNSC	TCGA	ALG9	-0.144483	-1.71979	0.0928329	0.130802	0.883386	1	N-Glycan biosynthesis
HNSC	TCGA	ALPL	0.341783	1.45301	0.153653	0.201627	0.695451	0	Vitamin B6 metabolism
HNSC	TCGA	AMD1	-0.184715	-1.59314	0.118627	0.161127	0.792832	1	Polyamine metabolism
HNSC	TCGA	AMDHD1	0.985498	2.93789	0.00534665	0.0102944	1.9874	0	Histidine metabolism
HNSC	TCGA	AMDHD2	0.179198	1.63908	0.108668	0.149114	0.826482	0	Aminosugar metabolism
HNSC	TCGA	AMPD1	-2.68279	-5.57857	1.60021e-06	7.56882e-06	5.12097	0	Nucleotide interconversion
HNSC	TCGA	AMPD2	0.574112	5.73042	9.69299e-07	5.07416e-06	5.29464	0	Nucleotide interconversion
HNSC	TCGA	AMPD3	0.291417	1.96227	0.056379	0.0837713	1.0769	0	Nucleotide interconversion
HNSC	TCGA	AMT	-0.0188053	-0.283782	0.777971	0.809905	0.0915659	0	Glycine and serine metabolism
HNSC	TCGA	AOC1	0.105043	0.311138	0.757235	0.794503	0.0999046	0.380081	Histidine metabolism | Urea cycle | Phenylalanine metabolism | Arginine and proline metabolism | Beta-Alanine metabolism | Polyamine metabolism
HNSC	TCGA	AOC2	0.0101874	0.0676083	0.946418	0.954857	0.0200617	0.0101626	Arginine and proline metabolism | Beta-Alanine metabolism | Phenylalanine metabolism | Histidine metabolism
HNSC	TCGA	AOC3	-0.751631	-2.02555	0.0491955	0.0742221	1.12947	0.607724	Arginine and proline metabolism | Beta-Alanine metabolism | Histidine metabolism
HNSC	TCGA	AOX1	-2.0905	-6.43947	9.2593e-08	6.57992e-07	6.18178	0	Vitamin B6 metabolism
HNSC	TCGA	APIP	-0.407206	-3.31627	0.00188843	0.0040201	2.39576	1	Methionine and cysteine metabolism
HNSC	TCGA	APRT	0.0441974	0.380481	0.705506	0.752574	0.123451	0.772358	Nucleotide salvage pathway
HNSC	TCGA	AQP1	-1.04961	-4.42049	6.81524e-05	0.000212399	3.67285	0.0101626	Transport, extracellular
HNSC	TCGA	AQP10	1.09984	4.94654	1.26613e-05	4.75915e-05	4.32247	0	Transport, extracellular
HNSC	TCGA	AQP2	-0.684807	-5.06978	8.48512e-06	3.35527e-05	4.47427	0	Transport, extracellular
HNSC	TCGA	AQP3	-2.30234	-5.16837	6.15255e-06	2.521e-05	4.59843	0.0914634	Transport, extracellular
HNSC	TCGA	AQP4	-3.00263	-8.3804	1.6583e-10	3.01155e-09	8.52121	0	Transport, extracellular
HNSC	TCGA	AQP5	-4.15026	-5.86603	6.18971e-07	3.50364e-06	5.45548	0.00203252	Transport, extracellular
HNSC	TCGA	AQP6	-0.10386	-0.455637	0.650998	0.705688	0.151387	0	Transport, extracellular
HNSC	TCGA	AQP7	-2.82093	-9.68914	2.85569e-12	9.7691e-11	10.0101	0	Transport, extracellular
HNSC	TCGA	AQP8	-0.0291914	-0.497859	0.62118	0.677358	0.169181	0	Transport, mitochondrial | Transport, extracellular
HNSC	TCGA	AQP9	1.94263	5.78361	8.12987e-07	4.34874e-06	5.36164	0	Transport, extracellular
HNSC	TCGA	ARG1	-1.28517	-2.96289	0.00500101	0.00971794	2.01243	0	Urea cycle
HNSC	TCGA	ARG2	-0.832894	-3.69773	0.000624969	0.00149485	2.8254	0	Urea cycle
HNSC	TCGA	ASAH1	-0.954659	-7.73231	1.32779e-09	1.69842e-08	7.76996	0	Sphingolipid metabolism
HNSC	TCGA	ASL	-0.0766727	-0.717913	0.476786	0.538673	0.268675	0.130081	Alanine and aspartate metabolism
HNSC	TCGA	ASNS	0.861405	5.21657	5.25599e-06	2.19272e-05	4.65902	0	Alanine and aspartate metabolism
HNSC	TCGA	ASRGL1	-0.624975	-2.58466	0.0133125	0.0228503	1.64111	0	Alanine and aspartate metabolism
HNSC	TCGA	ASS1	-0.323621	-1.15245	0.255654	0.316022	0.500282	0.130081	Alanine and aspartate metabolism
HNSC	TCGA	ATIC	0.673313	8.0614	4.59371e-10	6.89525e-09	8.16145	0.76626	Purine synthesis
HNSC	TCGA	ATP10A	-0.337145	-1.38136	0.174473	0.225329	0.647183	0	Transport, mitochondrial | Transport, extracellular
HNSC	TCGA	ATP13A2	0.6019	4.29229	0.000101926	0.000298079	3.52567	0.107724	Transport, extracellular
HNSC	TCGA	ATP1A1	0.379295	2.20638	0.0328797	0.0519506	1.28441	0	Transport, extracellular
HNSC	TCGA	ATP1A2	-3.34546	-5.80144	7.6644e-07	4.14498e-06	5.38248	0	Transport, extracellular
HNSC	TCGA	ATP1A3	-0.296946	-2.20239	0.0331799	0.0522565	1.28186	0	Transport, extracellular
HNSC	TCGA	ATP1A4	-0.602785	-3.59264	0.000851873	0.00197339	2.70479	0	Transport, extracellular
HNSC	TCGA	ATP1B1	-0.539859	-3.65629	0.000706466	0.00167076	2.77709	0	Transport, extracellular
HNSC	TCGA	ATP1B2	-0.515046	-2.5106	0.0159896	0.0270042	1.56857	0	Transport, extracellular
HNSC	TCGA	ATP1B3	1.0787	6.32412	1.35689e-07	9.1559e-07	6.0383	0	Transport, extracellular
HNSC	TCGA	ATP1B4	-1.00442	-2.12339	0.0396554	0.0615978	1.21043	0	Transport, extracellular
HNSC	TCGA	ATP2B1	0.99406	7.46669	3.14884e-09	3.67615e-08	7.43461	0	Transport, extracellular
HNSC	TCGA	ATP2B2	-2.46645	-6.36227	1.19577e-07	8.21956e-07	6.08515	0	Transport, extracellular
HNSC	TCGA	ATP2B3	-0.271233	-1.71639	0.0934585	0.131557	0.880885	0	Transport, extracellular
HNSC	TCGA	ATP2B4	0.771892	5.37979	3.07833e-06	1.37636e-05	4.86127	0	Transport, extracellular
HNSC	TCGA	ATP4A	-0.053357	-0.231334	0.818179	0.846372	0.0724387	0	Transport, extracellular
HNSC	TCGA	ATP4B	-0.0139468	-0.28686	0.77563	0.809077	0.0920101	0	Transport, extracellular
HNSC	TCGA	ATP5F1A	-0.968954	-11.1397	4.06062e-14	3.98212e-12	11.3999	1	Oxidative phosphorylation
HNSC	TCGA	ATP5F1B	-0.521812	-5.88034	5.9033e-07	3.39685e-06	5.46892	1	Oxidative phosphorylation
HNSC	TCGA	ATP5F1C	-0.57376	-7.72276	1.36955e-09	1.73673e-08	7.76027	1	Oxidative phosphorylation
HNSC	TCGA	ATP5F1D	-0.524865	-3.9459	0.000296643	0.000772962	3.11184	1	Oxidative phosphorylation
HNSC	TCGA	ATP5F1E	0.0161458	0.20676	0.837196	0.861561	0.0647141	1	Oxidative phosphorylation
HNSC	TCGA	ATP5MC1	-0.347992	-3.02649	0.00421358	0.00828633	2.08164	1	Oxidative phosphorylation
HNSC	TCGA	ATP5MC2	-0.336943	-4.5932	3.94208e-05	0.000131492	3.8811	1	Oxidative phosphorylation
HNSC	TCGA	ATP5MC3	-0.37526	-2.84768	0.00678842	0.0127695	1.89383	1	Oxidative phosphorylation
HNSC	TCGA	ATP5ME	-0.644379	-4.96464	1.19396e-05	4.53827e-05	4.34311	1	Oxidative phosphorylation
HNSC	TCGA	ATP5MF	0.071506	0.742189	0.462104	0.524502	0.280253	1	Oxidative phosphorylation
HNSC	TCGA	ATP5MG	-0.786103	-7.84872	9.11137e-10	1.22962e-08	7.91023	1	Oxidative phosphorylation
HNSC	TCGA	ATP5PB	-0.61277	-7.44149	3.41872e-09	3.9598e-08	7.40233	1	Oxidative phosphorylation
HNSC	TCGA	ATP5PD	-0.356668	-3.85063	0.000395749	0.000998535	3.00064	1	Oxidative phosphorylation
HNSC	TCGA	ATP5PF	-0.689412	-7.69382	1.50427e-09	1.87524e-08	7.72694	1	Oxidative phosphorylation
HNSC	TCGA	ATP5PO	-0.772315	-7.02994	1.31715e-08	1.22603e-07	6.9115	1	Oxidative phosphorylation
HNSC	TCGA	ATP6AP1	0.37136	5.08891	7.97264e-06	3.18689e-05	4.49663	1	Biomass and maintenance functions
HNSC	TCGA	ATP6AP2	0.273746	3.48516	0.00116482	0.00260403	2.58435	1	Biomass and maintenance functions
HNSC	TCGA	ATP6V0A1	-0.0536936	-0.463166	0.645637	0.700392	0.154659	0.180894	Biomass and maintenance functions
HNSC	TCGA	ATP6V0A2	0.0818815	0.988391	0.328621	0.39047	0.408412	0	Biomass and maintenance functions
HNSC	TCGA	ATP6V0A4	-4.33844	-10.7855	1.11868e-13	8.2279e-12	11.0847	0	Biomass and maintenance functions
HNSC	TCGA	ATP6V0B	0.254058	2.60182	0.0127539	0.0220717	1.65616	1	Biomass and maintenance functions
HNSC	TCGA	ATP6V0C	0.0327674	0.381798	0.704536	0.752085	0.123733	1	Biomass and maintenance functions
HNSC	TCGA	ATP6V0D1	-0.0445957	-0.516258	0.608382	0.665272	0.177001	1	Biomass and maintenance functions
HNSC	TCGA	ATP6V0D2	1.09551	4.53683	4.71619e-05	0.00015451	3.81104	0	Biomass and maintenance functions
HNSC	TCGA	ATP6V0E1	0.0404326	0.619216	0.539118	0.601702	0.220619	0.99187	Biomass and maintenance functions
HNSC	TCGA	ATP6V0E2	-1.04509	-4.00562	0.000247285	0.000661376	3.17955	0	Biomass and maintenance functions
HNSC	TCGA	ATP6V1A	0.141449	1.66622	0.103112	0.142822	0.845204	1	Biomass and maintenance functions
HNSC	TCGA	ATP6V1B1	-0.497869	-2.2206	0.0318275	0.0505079	1.29664	0.00203252	Biomass and maintenance functions
HNSC	TCGA	ATP6V1B2	-0.107869	-1.10414	0.275817	0.337506	0.471719	0.997967	Biomass and maintenance functions
HNSC	TCGA	ATP6V1C1	0.808991	8.68052	6.42045e-11	1.29376e-09	8.88814	0.97561	Biomass and maintenance functions
HNSC	TCGA	ATP6V1C2	-2.30357	-6.45836	8.69793e-08	6.27398e-07	6.20246	0.0223577	Biomass and maintenance functions
HNSC	TCGA	ATP6V1D	-0.254225	-2.11788	0.0401466	0.0622293	1.20601	1	Biomass and maintenance functions
HNSC	TCGA	ATP6V1E1	0.14228	2.20295	0.0331374	0.0522455	1.28195	1	Biomass and maintenance functions
HNSC	TCGA	ATP6V1E2	0.563159	3.59819	0.000838135	0.00194912	2.71016	0	Biomass and maintenance functions
HNSC	TCGA	ATP6V1F	-0.0313304	-0.330005	0.743037	0.782445	0.106546	1	Biomass and maintenance functions
HNSC	TCGA	ATP6V1G1	0.0146863	0.192654	0.848159	0.87065	0.0601565	1	Biomass and maintenance functions
HNSC	TCGA	ATP6V1G2	-0.558048	-3.26135	0.00220449	0.00460627	2.33665	0	Biomass and maintenance functions
HNSC	TCGA	ATP6V1G3	-0.133312	-2.21343	0.0323539	0.05123	1.29048	0	Biomass and maintenance functions
HNSC	TCGA	ATP6V1H	0.0668385	0.832098	0.41006	0.474586	0.323685	1	Biomass and maintenance functions
HNSC	TCGA	ATP8A1	-1.49898	-5.68169	1.13863e-06	5.63945e-06	5.24876	0	Transport, mitochondrial
HNSC	TCGA	ATP8B1	-0.0736298	-0.467417	0.642618	0.697632	0.156374	0	Transport, extracellular
HNSC	TCGA	ATP8B2	0.453358	2.06142	0.0454878	0.0694835	1.15812	0	Transport, extracellular
HNSC	TCGA	AUH	-0.542664	-4.5453	4.591e-05	0.000151082	3.82079	0	Valine, leucine, and isoleucine metabolism
HNSC	TCGA	B4GALT1	0.548431	4.1513	0.000158013	0.000443582	3.35303	0	Galactose metabolism
HNSC	TCGA	B4GALT2	0.650637	5.37242	3.15383e-06	1.39737e-05	4.85469	0	Galactose metabolism
HNSC	TCGA	BAAT	-0.0494292	-0.338328	0.736802	0.776943	0.109611	0	Fatty acid metabolism | Fatty acid oxidation
HNSC	TCGA	BBOX1	-0.755597	-2.32721	0.024848	0.0405245	1.39228	0	Lysine metabolism
HNSC	TCGA	BCAT1	1.93468	6.18974	2.11816e-07	1.37868e-06	5.86054	0	Valine, leucine, and isoleucine metabolism
HNSC	TCGA	BCAT2	-0.128493	-1.19496	0.238808	0.298207	0.525483	0	Valine, leucine, and isoleucine metabolism
HNSC	TCGA	BCHE	0.968563	2.25168	0.0296314	0.0474812	1.32348	0	Glycerophospholipid metabolism
HNSC	TCGA	BCKDHA	-0.199822	-1.74819	0.0877382	0.124698	0.904139	0	Valine, leucine, and isoleucine metabolism
HNSC	TCGA	BCKDHB	-0.828765	-6.68571	4.09927e-08	3.22461e-07	6.49152	0	Valine, leucine, and isoleucine metabolism
HNSC	TCGA	BDH1	-0.421687	-2.5673	0.0139004	0.0237486	1.62436	0	Butanoate metabolism
HNSC	TCGA	BHMT	0.641079	2.74627	0.00883733	0.0160292	1.79509	0	Choline and glycine betaine degradation
HNSC	TCGA	BHMT2	-1.25467	-4.32355	9.24281e-05	0.000276908	3.55766	0	Choline and glycine betaine degradation
HNSC	TCGA	BIRC6	0.262863	2.57426	0.013662	0.0233956	1.63086	0	Ubiquitin(-like) modification of protein
HNSC	TCGA	BLVRA	-0.0412625	-0.395428	0.694528	0.74356	0.128684	0	Heme degradation
HNSC	TCGA	BLVRB	-0.667576	-4.64399	3.35235e-05	0.000113887	3.94353	0	Heme degradation
HNSC	TCGA	BOLA1	-0.314384	-2.22197	0.0317278	0.0504558	1.29709	0.00406504	Iron-sulfur cluster biosynthesis and incorporation
HNSC	TCGA	BOLA2	0					0	Iron-sulfur cluster biosynthesis and incorporation
HNSC	TCGA	BOLA3	0.534616	5.84995	6.52795e-07	3.66512e-06	5.43591	0.920732	Iron-sulfur cluster biosynthesis and incorporation
HNSC	TCGA	BPGM	0.713643	3.04138	0.00404689	0.00801698	2.09599	0	Glycolysis/gluconeogenesis
HNSC	TCGA	BPNT1	0.192352	2.00821	0.0510803	0.0765943	1.1158	0	Nucleotide interconversion
HNSC	TCGA	BSCL2	-0.206087	-1.18009	0.244603	0.304667	0.516175	0	Triacylglycerol metabolism
HNSC	TCGA	CA1	-0.292761	-2.38612	0.0216111	0.035719	1.4471	0	Miscellaneous
HNSC	TCGA	CA12	0.443656	1.76062	0.0855824	0.122106	0.913262	0	Miscellaneous
HNSC	TCGA	CA13	-1.48421	-7.64448	1.76547e-09	2.16417e-08	7.66471	0	Miscellaneous
HNSC	TCGA	CA14	-0.587123	-2.8874	0.00611391	0.0116346	1.93425	0	Miscellaneous
HNSC	TCGA	CA2	0.686867	2.10362	0.0414409	0.063966	1.19405	0	Miscellaneous
HNSC	TCGA	CA4	-1.59047	-5.90725	5.40017e-07	3.1648e-06	5.49965	0	Miscellaneous
HNSC	TCGA	CA5A	0.0884586	1.63288	0.109971	0.150761	0.82171	0.00203252	Miscellaneous
HNSC	TCGA	CA5B	-0.577492	-4.34416	8.66463e-05	0.000261952	3.58178	0.997967	Miscellaneous
HNSC	TCGA	CA6	-2.02669	-3.37269	0.00160888	0.00346004	2.46092	0	Miscellaneous
HNSC	TCGA	CA7	-0.379133	-2.30085	0.0264328	0.0428224	1.36833	0	Miscellaneous
HNSC	TCGA	CA8	-1.77736	-4.60913	3.74693e-05	0.000125552	3.90118	0	Miscellaneous
HNSC	TCGA	CA9	5.48492	15.0602	1.55839e-18	2.29239e-15	14.6397	0	Miscellaneous
HNSC	TCGA	CACNA1A	1.08789	5.31197	3.84578e-06	1.64931e-05	4.7827	0	Transport, extracellular
HNSC	TCGA	CACNA1B	2.14335	5.68596	1.12268e-06	5.59819e-06	5.25195	0	Transport, extracellular
HNSC	TCGA	CACNA1C	0.985028	3.53009	0.00102254	0.00231408	2.63562	0	Transport, extracellular
HNSC	TCGA	CACNA1D	-1.41979	-6.4506	8.9244e-08	6.37271e-07	6.19568	0	Transport, extracellular
HNSC	TCGA	CACNA1E	0.392541	2.10217	0.0415742	0.0641045	1.19311	0	Transport, extracellular
HNSC	TCGA	CACNA1F	0.346252	2.35461	0.0232921	0.0383251	1.41652	0	Transport, extracellular
HNSC	TCGA	CACNA1G	-0.0860344	-0.398599	0.692208	0.741615	0.129821	0	Transport, extracellular
HNSC	TCGA	CACNA1H	0.839216	2.80473	0.00759543	0.0140668	1.8518	0	Transport, extracellular
HNSC	TCGA	CACNA1I	-0.071893	-0.353517	0.725469	0.769529	0.113775	0	Transport, extracellular
HNSC	TCGA	CACNA1S	-1.85202	-2.80396	0.0076106	0.0140668	1.8518	0	Transport, extracellular
HNSC	TCGA	CACNA2D1	-0.351331	-0.896788	0.374944	0.437732	0.358792	0	Transport, extracellular
HNSC	TCGA	CACNA2D2	-0.970221	-4.70067	2.79636e-05	9.65598e-05	4.0152	0	Transport, extracellular
HNSC	TCGA	CACNA2D3	-0.807987	-3.39388	0.00151443	0.00330034	2.48144	0	Transport, extracellular
HNSC	TCGA	CACNA2D4	-0.0582419	-0.341339	0.734551	0.776224	0.110013	0	Transport, extracellular
HNSC	TCGA	CACNB1	-0.785188	-2.28914	0.0271651	0.0439468	1.35707	0	Transport, extracellular
HNSC	TCGA	CACNB2	-0.77304	-3.1552	0.00296296	0.00599521	2.2222	0	Transport, extracellular
HNSC	TCGA	CACNB3	0.189778	1.55134	0.128324	0.17223	0.763891	0	Transport, extracellular
HNSC	TCGA	CACNB4	-2.96724	-10.3891	3.54615e-13	1.79875e-11	10.745	0	Transport, extracellular
HNSC	TCGA	CACNG1	-1.25979	-2.47766	0.0173309	0.0291357	1.53557	0	Transport, extracellular
HNSC	TCGA	CAD	1.0075	7.27599	5.8727e-09	6.35201e-08	7.19709	0.922764	Pyrimidine synthesis
HNSC	TCGA	CANT1	0.162936	1.26337	0.213424	0.270411	0.567976	0	Nucleotide interconversion
HNSC	TCGA	CARNS1	-1.21737	-3.46342	0.00124033	0.00275609	2.55971	0	Beta-Alanine metabolism
HNSC	TCGA	CARS1	0.322685	3.43684	0.00133897	0.00293536	2.53234	1	Aminoacyl-tRNA biosynthesis
HNSC	TCGA	CAT	-0.394864	-2.04665	0.0469847	0.0714731	1.14586	0	Miscellaneous
HNSC	TCGA	CAV1	1.78461	6.80047	2.80595e-08	2.30589e-07	6.63716	0.0650407	Transport, extracellular
HNSC	TCGA	CBR4	-0.578461	-5.68796	1.11527e-06	5.59819e-06	5.25195	1	Detoxification | Fatty acid synthesis
HNSC	TCGA	CBS	0.818673	3.65018	0.000719313	0.00169841	2.76996	0.479675	Methionine and cysteine metabolism
HNSC	TCGA	CD320	0.589083	4.49019	5.46794e-05	0.000174098	3.75921	1	Vitamin B12 metabolism
HNSC	TCGA	CD36	-0.761493	-1.74168	0.0888847	0.126206	0.89892	0	Transport, extracellular
HNSC	TCGA	CDA	0.0942982	0.190661	0.84971	0.871027	0.0599685	0.0873984	Pyrimidine catabolism
HNSC	TCGA	CDC34	-0.0525157	-0.475773	0.636702	0.692231	0.159749	0	Ubiquitin(-like) modification of protein
HNSC	TCGA	CDC45	1.80938	7.3983	3.93647e-09	4.42026e-08	7.35455	1	DNA replication
HNSC	TCGA	CDIPT	0.440473	5.43896	2.53434e-06	1.14356e-05	4.94174	1	Glycerophospholipid metabolism
HNSC	TCGA	CDO1	-1.81272	-5.32827	3.64555e-06	1.57724e-05	4.8021	0	Methionine and cysteine metabolism
HNSC	TCGA	CDS1	-0.362873	-2.03797	0.0478832	0.0726146	1.13898	0.829268	Glycerophospholipid metabolism
HNSC	TCGA	CDS2	0.342966	4.03776	0.000224128	0.000607167	3.21669	0.168699	Glycerophospholipid metabolism
HNSC	TCGA	CEL	-0.155119	-0.353994	0.725114	0.769529	0.113775	0.0243902	Triacylglycerol metabolism | Cholesterol metabolism
HNSC	TCGA	CEPT1	-0.176815	-1.87164	0.0682315	0.0995719	1.00186	0.00406504	Glycerophospholipid metabolism
HNSC	TCGA	CERK	-0.0713615	-0.673036	0.504611	0.566628	0.246702	0	Sphingolipid metabolism
HNSC	TCGA	CERS1	-0.627934	-2.74938	0.00876677	0.0159209	1.79803	0	Sphingolipid metabolism
HNSC	TCGA	CERS2	0.997091	6.9028	2.00206e-08	1.72364e-07	6.76355	0.45935	Sphingolipid metabolism
HNSC	TCGA	CERS3	0.377772	0.819086	0.417361	0.481898	0.317045	0.0365854	Sphingolipid metabolism
HNSC	TCGA	CERS4	-0.463275	-2.62241	0.0121121	0.021135	1.675	0.00813008	Sphingolipid metabolism
HNSC	TCGA	CERS5	0.603259	10.1116	8.04676e-13	3.48141e-11	10.4582	0.0142276	Sphingolipid metabolism
HNSC	TCGA	CERS6	0.823414	5.50885	2.01355e-06	9.28504e-06	5.03222	0	Sphingolipid metabolism
HNSC	TCGA	CERT1	-0.351368	-3.46722	0.0012268	0.00273013	2.56382	1	Transport, golgi apparatus | Transport, endoplasmic reticular
HNSC	TCGA	CES1	-0.881391	-1.59783	0.117578	0.15985	0.796288	0.0182927	Cholesterol metabolism
HNSC	TCGA	CHAT	0.682754	3.03436	0.00412475	0.00813339	2.08973	0	Glycerophospholipid metabolism
HNSC	TCGA	CHDH	-1.92791	-5.81133	7.41772e-07	4.05631e-06	5.39187	0	Choline and glycine betaine degradation
HNSC	TCGA	CHKA	-0.126516	-0.565429	0.574791	0.636205	0.196403	0.00813008	Glycerophospholipid metabolism
HNSC	TCGA	CHKB	0.190056	1.69427	0.0976187	0.13624	0.865695	0.296748	Glycerophospholipid metabolism
HNSC	TCGA	CHPT1	-1.68866	-6.7308	3.53181e-08	2.82353e-07	6.54921	0	Glycerophospholipid metabolism
HNSC	TCGA	CIAO1	0.0831591	1.38687	0.172798	0.223362	0.65099	1	Iron-sulfur cluster biosynthesis and incorporation
HNSC	TCGA	CIAO2A	0.362304	4.89283	1.50648e-05	5.55396e-05	4.2554	1	Iron-sulfur cluster biosynthesis and incorporation
HNSC	TCGA	CIAO2B	-0.17724	-1.71046	0.094559	0.132979	0.876216	1	Iron-sulfur cluster biosynthesis and incorporation
HNSC	TCGA	CIAO3	-0.226711	-2.59632	0.0129307	0.022299	1.65171	1	Iron-sulfur cluster biosynthesis and incorporation
HNSC	TCGA	CKB	-0.0845986	-0.341303	0.734577	0.776224	0.110013	0	Miscellaneous
HNSC	TCGA	CKM	-2.78264	-3.54157	0.000988927	0.00225188	2.64746	0	Miscellaneous
HNSC	TCGA	CKMT1A	-0.561799	-2.13015	0.0390609	0.0607385	1.21654	0	Miscellaneous
HNSC	TCGA	CKMT1B	-0.500174	-2.09171	0.0425493	0.0654023	1.18441	0	Miscellaneous
HNSC	TCGA	CKMT2	-3.18704	-6.86279	2.28436e-08	1.9312e-07	6.71417	0	Miscellaneous
HNSC	TCGA	CLN3	0.195468	1.69083	0.0982777	0.136771	0.864007	0.00203252	Transport, lysosomal
HNSC	TCGA	CLTRN	0.263599	1.64687	0.107047	0.147441	0.831383	0	Transport, extracellular
HNSC	TCGA	CLYBL	-1.50003	-8.37428	1.69083e-10	3.03318e-09	8.5181	0	Anaplerotic reactions
HNSC	TCGA	CMAS	-0.028995	-0.282225	0.779157	0.810566	0.0912117	0	Aminosugar metabolism
HNSC	TCGA	CMPK1	-0.618731	-7.04642	1.24761e-08	1.18403e-07	6.92664	1	Nucleotide interconversion
HNSC	TCGA	CMPK2	1.42338	5.71735	1.01208e-06	5.2607e-06	5.27896	0	Nucleotide interconversion
HNSC	TCGA	CNDP1	-0.184601	-1.0243	0.311556	0.373816	0.427342	0	Beta-Alanine metabolism
HNSC	TCGA	CNDP2	0.0665935	0.420853	0.676008	0.727438	0.138204	0	Beta-Alanine metabolism
HNSC	TCGA	COA1	0.0360415	0.53281	0.596973	0.656805	0.182564	0.939024	Oxidative phosphorylation
HNSC	TCGA	COASY	0.215147	2.68957	0.010219	0.0182208	1.73943	1	CoA synthesis
HNSC	TCGA	COQ2	-0.460123	-4.89317	1.50485e-05	5.55396e-05	4.2554	0.680894	Ubiquinone synthesis
HNSC	TCGA	COQ3	-0.139605	-1.20329	0.235604	0.295208	0.529872	1	Ubiquinone synthesis
HNSC	TCGA	COQ5	-0.303149	-3.37804	0.00158451	0.00341762	2.46628	1	Ubiquinone synthesis
HNSC	TCGA	COQ6	-0.119142	-1.37792	0.175525	0.226489	0.644954	1	Ubiquinone synthesis
HNSC	TCGA	COQ7	-0.412356	-5.70831	1.04277e-06	5.36335e-06	5.27056	1	Ubiquinone synthesis
HNSC	TCGA	COX10	-0.183079	-2.05055	0.0465848	0.0710116	1.14867	1	Heme synthesis
HNSC	TCGA	COX15	-0.170164	-2.44386	0.0188124	0.0313753	1.50341	1	Heme synthesis
HNSC	TCGA	COX4I1	-0.430015	-5.35085	3.38517e-06	1.47762e-05	4.83044	1	Oxidative phosphorylation
HNSC	TCGA	COX4I2	0.149159	0.796433	0.430259	0.494462	0.305867	0	Oxidative phosphorylation
HNSC	TCGA	COX5A	-0.60139	-6.47388	8.2623e-08	6.07692e-07	6.21632	1	Oxidative phosphorylation
HNSC	TCGA	COX5B	-0.432456	-3.54551	0.000977654	0.00223659	2.65041	1	Oxidative phosphorylation
HNSC	TCGA	COX6A1	0.065067	0.632336	0.530595	0.59354	0.22655	0.851626	Oxidative phosphorylation
HNSC	TCGA	COX6A2	-2.43687	-4.46485	5.92447e-05	0.000187417	3.72719	0	Oxidative phosphorylation
HNSC	TCGA	COX6B1	-0.444182	-4.75395	2.35695e-05	8.27465e-05	4.08225	0.995935	Oxidative phosphorylation
HNSC	TCGA	COX6B2	1.17716	3.43453	0.00134787	0.00295048	2.53011	0	Oxidative phosphorylation
HNSC	TCGA	COX6C	-0.149168	-1.62843	0.110913	0.151912	0.818409	1	Oxidative phosphorylation
HNSC	TCGA	COX7A1	-2.37289	-7.42876	3.56371e-09	4.09548e-08	7.38769	0	Oxidative phosphorylation
HNSC	TCGA	COX7A2	-0.329011	-3.76831	0.000506578	0.00124602	2.90448	0.756098	Oxidative phosphorylation
HNSC	TCGA	COX7B	-0.613392	-6.07543	3.09367e-07	1.94478e-06	5.71113	1	Oxidative phosphorylation
HNSC	TCGA	COX7C	-0.855269	-8.94391	2.81507e-11	6.47025e-10	9.18908	1	Oxidative phosphorylation
HNSC	TCGA	COX8A	-0.322319	-3.1372	0.00311385	0.00627462	2.20241	1	Oxidative phosphorylation
HNSC	TCGA	CP	-2.2639	-4.20664	0.000133107	0.000381348	3.41868	0	Iron homeostasis
HNSC	TCGA	CPOX	0.602384	5.21622	5.26193e-06	2.19272e-05	4.65902	1	Heme synthesis
HNSC	TCGA	CPS1	-0.304599	-1.00116	0.322481	0.385345	0.414151	0	Urea cycle
HNSC	TCGA	CPT1A	0.221745	1.70092	0.0963516	0.134856	0.870131	0	Fatty acid oxidation
HNSC	TCGA	CPT1B	0.458033	3.62855	0.000766644	0.00179862	2.74506	0	Fatty acid oxidation
HNSC	TCGA	CPT1C	0.276072	1.37082	0.177711	0.228908	0.640339	0	Fatty acid oxidation
HNSC	TCGA	CPT2	-0.615806	-6.932	1.81833e-08	1.61131e-07	6.79282	0	Fatty acid oxidation
HNSC	TCGA	CRAT	-1.57126	-5.19332	5.67095e-06	2.33669e-05	4.6314	0	Fatty acid oxidation
HNSC	TCGA	CRCP	0.467163	5.4523	2.42553e-06	1.09783e-05	4.95946	1	RNA synthesis
HNSC	TCGA	CRLS1	0.262898	2.52815	0.0153143	0.0258935	1.58681	1	Glycerophospholipid metabolism
HNSC	TCGA	CROT	-0.578274	-3.74894	0.000536728	0.001305	2.88439	0	Fatty acid oxidation
HNSC	TCGA	CS	-0.388629	-4.62079	3.61008e-05	0.00012152	3.91535	1	Citric acid cycle
HNSC	TCGA	CSAD	-0.301809	-2.15815	0.0366806	0.0573402	1.24154	0	Taurine and hypotaurine metabolism
HNSC	TCGA	CTH	0.370681	1.85098	0.0712127	0.10341	0.985439	0.00203252	Methionine and cysteine metabolism
HNSC	TCGA	CTPS1	0.771613	5.68256	1.13534e-06	5.63945e-06	5.24876	0.963415	Pyrimidine synthesis
HNSC	TCGA	CTPS2	-0.0485272	-0.370476	0.71289	0.758799	0.119873	0.00406504	Pyrimidine synthesis
HNSC	TCGA	CYBRD1	-0.598116	-2.43613	0.0191672	0.0318947	1.49628	0.252033	Iron homeostasis | Heme synthesis
HNSC	TCGA	CYC1	-0.200886	-1.58584	0.120277	0.163217	0.787235	1	Oxidative phosphorylation
HNSC	TCGA	CYP2E1	-2.44927	-5.85399	6.4412e-07	3.63027e-06	5.44006	0	Pyruvate metabolism
HNSC	TCGA	CYP51A1	0.227463	1.45741	0.152439	0.20057	0.697734	0.170732	Cholesterol biosynthesis
HNSC	TCGA	DAD1	0.00891681	0.113638	0.910067	0.923884	0.0343826	1	N-Glycan biosynthesis
HNSC	TCGA	DAGLA	-1.26753	-5.52615	1.90205e-06	8.85416e-06	5.05285	0	Triacylglycerol metabolism
HNSC	TCGA	DAGLB	0.604452	5.87992	5.91158e-07	3.39685e-06	5.46892	0.0894309	Triacylglycerol metabolism
HNSC	TCGA	DARS1	0.379259	5.07832	8.2524e-06	3.28978e-05	4.48283	1	Aminoacyl-tRNA biosynthesis
HNSC	TCGA	DBT	-0.241931	-2.83733	0.00697538	0.0130048	1.8859	0	Valine, leucine, and isoleucine metabolism
HNSC	TCGA	DCTD	0.280532	3.14178	0.00307474	0.00620431	2.20731	0.136179	Pyrimidine catabolism
HNSC	TCGA	DCTPP1	0.341132	3.84409	0.000403623	0.00101492	2.99357	0.136179	Nucleotide interconversion
HNSC	TCGA	DCXR	-0.641948	-5.21163	5.34163e-06	2.21964e-05	4.65372	0	Carbohydrate metabolism
HNSC	TCGA	DDC	0.313728	1.21369	0.231648	0.290746	0.536487	0	Tryptophan metabolism | Histidine metabolism | Phenylalanine metabolism | Tyrosine metabolism
HNSC	TCGA	DDHD2	0.0262058	0.228979	0.819997	0.846666	0.0722879	0.170732	Triacylglycerol metabolism
HNSC	TCGA	DDOST	0.54893	5.66125	1.21815e-06	5.97299e-06	5.22381	1	N-Glycan biosynthesis
HNSC	TCGA	DECR1	-0.599698	-6.05045	3.36061e-07	2.1036e-06	5.67704	0	Fatty acid oxidation
HNSC	TCGA	DECR2	-0.202495	-1.936	0.0596171	0.0881374	1.05484	0	Fatty acid oxidation
HNSC	TCGA	DEGS1	0.537693	4.08306	0.000195032	0.000537226	3.26984	0.979675	Sphingolipid metabolism
HNSC	TCGA	DEGS2	-2.69064	-7.7959	1.08077e-09	1.43227e-08	7.84398	0.0182927	Sphingolipid metabolism
HNSC	TCGA	DERA	0.589136	5.835	6.85891e-07	3.77882e-06	5.42264	0.00203252	Pentose phosphate pathway
HNSC	TCGA	DGAT1	-0.0570707	-0.453893	0.652243	0.706241	0.151047	0	Triacylglycerol synthesis
HNSC	TCGA	DGAT2	-1.57572	-4.40907	7.06505e-05	0.000218793	3.65997	0	Triacylglycerol synthesis
HNSC	TCGA	DGKA	0.30387	1.68109	0.100169	0.139139	0.856552	0.617886	Glycerophospholipid metabolism
HNSC	TCGA	DGKB	-0.0461928	-0.210874	0.834006	0.859119	0.0659466	0	Glycerophospholipid metabolism
HNSC	TCGA	DGKD	0.44113	2.25056	0.0297083	0.0475526	1.32283	0	Glycerophospholipid metabolism
HNSC	TCGA	DGKE	0.159443	0.944319	0.350407	0.41203	0.385071	0	Glycerophospholipid metabolism
HNSC	TCGA	DGKG	1.28257	3.90258	0.000338293	0.000871505	3.05973	0	Glycerophospholipid metabolism
HNSC	TCGA	DGKH	0.712124	4.23039	0.000123633	0.000357296	3.44697	0	Glycerophospholipid metabolism
HNSC	TCGA	DGKI	1.47765	5.06681	8.56746e-06	3.37875e-05	4.47124	0	Glycerophospholipid metabolism
HNSC	TCGA	DGKQ	0.39427	3.90953	0.000331257	0.000856378	3.06733	0.00203252	Glycerophospholipid metabolism
HNSC	TCGA	DGKZ	0.363822	3.71231	0.000598526	0.00143598	2.84285	0.166667	Glycerophospholipid metabolism
HNSC	TCGA	DGUOK	0.645478	7.78539	1.11813e-09	1.46855e-08	7.83311	0	Nucleotide interconversion
HNSC	TCGA	DHCR24	-0.150152	-0.786521	0.435978	0.499473	0.301488	0.170732	Cholesterol biosynthesis
HNSC	TCGA	DHCR7	0.66849	2.22057	0.0318293	0.0505079	1.29664	0.170732	Cholesterol biosynthesis
HNSC	TCGA	DHDDS	-0.260805	-2.60287	0.0127204	0.0220397	1.65679	1	Dolichol synthesis
HNSC	TCGA	DHFR	0.312836	2.40081	0.0208656	0.0345645	1.46137	1	Folate metabolism
HNSC	TCGA	DHFR2	0.214085	1.33637	0.188625	0.242623	0.615069	0	Folate metabolism
HNSC	TCGA	DHODH	0.128316	1.729	0.0911551	0.128759	0.890222	0.922764	Pyrimidine synthesis
HNSC	TCGA	DHPS	0.418483	2.65966	0.0110255	0.0195169	1.70959	1	Hypusine synthesis
HNSC	TCGA	DHRSX	0.245698	1.55894	0.126514	0.170423	0.768471	1	Dolichol synthesis
HNSC	TCGA	DLAT	-0.47238	-4.7224	2.60822e-05	9.0702e-05	4.04238	1	Pyruvate metabolism
HNSC	TCGA	DLD	-0.364214	-3.68064	0.000657427	0.00156738	2.80482	1	Lysine degradation | Valine, leucine, and isoleucine metabolism | Glycolysis/gluconeogenesis | Propanoate metabolism | Glycine and serine metabolism | Citric acid cycle
HNSC	TCGA	DLST	-0.0521502	-0.518469	0.606852	0.66469	0.177381	1	Lysine degradation | Citric acid cycle
HNSC	TCGA	DMAC2L	-0.535056	-6.09398	2.90919e-07	1.83666e-06	5.73597	0	Oxidative phosphorylation
HNSC	TCGA	DMGDH	-0.872258	-4.09726	0.000186691	0.000518156	3.28554	0	Choline and glycine betaine degradation
HNSC	TCGA	DOHH	0.29725	2.60562	0.0126333	0.0219147	1.65927	1	Hypusine synthesis
HNSC	TCGA	DOLK	0.522916	6.72539	3.59557e-08	2.85897e-07	6.54379	1	Dolichol synthesis
HNSC	TCGA	DOLPP1	0.481018	4.17178	0.000148305	0.000419532	3.37724	1	N-Glycan biosynthesis
HNSC	TCGA	DPAGT1	0.206542	2.24557	0.030052	0.0480505	1.3183	1	N-Glycan biosynthesis
HNSC	TCGA	DPEP1	0.787824	2.73709	0.00904872	0.0163723	1.78589	0	Glutathione metabolism
HNSC	TCGA	DPEP2	-0.0602314	-0.295416	0.769131	0.805261	0.0940631	0	Glutathione metabolism
HNSC	TCGA	DPM1	0.188808	2.39354	0.0212317	0.0351314	1.4543	1	N-Glycan biosynthesis
HNSC	TCGA	DPM2	0.636041	6.27061	1.62018e-07	1.07612e-06	5.96814	1	N-Glycan biosynthesis
HNSC	TCGA	DPM3	-0.152362	-1.09908	0.277995	0.339644	0.468976	1	N-Glycan biosynthesis
HNSC	TCGA	DPYD	-0.268625	-1.24386	0.22045	0.278832	0.554658	0.0731707	Pyrimidine catabolism
HNSC	TCGA	DPYS	-0.323306	-2.44914	0.0185736	0.0310828	1.50748	0	Pyrimidine catabolism
HNSC	TCGA	DPYSL2	0.278236	1.43664	0.158229	0.207077	0.683868	0.0325203	Pyrimidine catabolism
HNSC	TCGA	DPYSL3	-0.183241	-0.727269	0.471096	0.533473	0.272887	0.0406504	Pyrimidine catabolism
HNSC	TCGA	DTYMK	0.803253	6.2448	1.76484e-07	1.16416e-06	5.93399	1	Nucleotide interconversion
HNSC	TCGA	DUT	0.41319	4.5161	5.03689e-05	0.000162484	3.78919	0.215447	Nucleotide interconversion
HNSC	TCGA	EBP	0.0780909	0.520801	0.605241	0.66441	0.177564	0.170732	Cholesterol biosynthesis
HNSC	TCGA	ECHDC2	-1.565	-9.79209	2.09297e-12	7.89424e-11	10.1027	0	Fatty acid oxidation
HNSC	TCGA	ECHS1	-0.689259	-8.03759	4.95882e-10	7.3263e-09	8.13512	0	Valine, leucine, and isoleucine metabolism | Fatty acid oxidation
HNSC	TCGA	ECI1	-0.376837	-3.48108	0.00117867	0.00263098	2.57988	0	Fatty acid oxidation
HNSC	TCGA	ECI2	-0.239881	-1.08908	0.282329	0.343967	0.463483	0	Fatty acid oxidation
HNSC	TCGA	ECSIT	-0.415057	-3.76778	0.000507386	0.00124602	2.90448	0.939024	Oxidative phosphorylation
HNSC	TCGA	EFR3A	0.454604	4.30251	9.87217e-05	0.000292782	3.53346	1	Inositol phosphate metabolism
HNSC	TCGA	EFR3B	0.248664	0.781175	0.439081	0.502246	0.299084	0	Inositol phosphate metabolism
HNSC	TCGA	EHHADH	0.562295	4.58674	4.02401e-05	0.000133318	3.87511	0	Fatty acid oxidation
HNSC	TCGA	ELOVL2	0.599353	2.15345	0.0370705	0.0578883	1.23741	0	Fatty acid synthesis
HNSC	TCGA	ELOVL5	0.575481	4.08012	0.000196804	0.000540108	3.26752	0.107724	Fatty acid synthesis
HNSC	TCGA	ELOVL7	0.309456	1.67046	0.102264	0.141782	0.848378	0	Fatty acid synthesis
HNSC	TCGA	ENO1	0.647078	4.95518	1.23116e-05	4.65563e-05	4.33202	0.626016	Glycolysis/gluconeogenesis
HNSC	TCGA	ENO2	2.3745	9.89608	1.53124e-12	6.08773e-11	10.2155	0	Glycolysis/gluconeogenesis
HNSC	TCGA	ENO3	-2.54056	-4.40777	7.09419e-05	0.000219234	3.65909	0	Glycolysis/gluconeogenesis
HNSC	TCGA	ENOPH1	0.256589	3.00823	0.00442685	0.00868254	2.06135	1	Methionine and cysteine metabolism
HNSC	TCGA	ENPP6	-0.799593	-3.38104	0.001571	0.00339346	2.46936	0	Glycerophospholipid metabolism
HNSC	TCGA	ENPP7	0.374049	2.70248	0.00988795	0.017738	1.7511	0	Sphingolipid metabolism
HNSC	TCGA	ENTPD1	0.403578	2.74461	0.00887517	0.0160781	1.79377	0	Purine catabolism | Nucleotide interconversion
HNSC	TCGA	ENTPD2	-0.0911245	-0.363426	0.71811	0.763251	0.117333	0	Nucleotide interconversion
HNSC	TCGA	ENTPD3	-0.064319	-0.269308	0.789012	0.819658	0.0863672	0	Purine catabolism | Nucleotide interconversion
HNSC	TCGA	ENTPD4	0.108051	0.919655	0.363005	0.425822	0.370772	0	Nucleotide interconversion
HNSC	TCGA	ENTPD5	-0.294737	-2.61204	0.0124316	0.0216364	1.66481	0	Nucleotide interconversion
HNSC	TCGA	ENTPD8	-0.807939	-2.01918	0.0498812	0.0749492	1.12523	0	Purine catabolism | Nucleotide interconversion
HNSC	TCGA	EPRS1	0.171789	1.66024	0.104316	0.144218	0.840979	1	Aminoacyl-tRNA biosynthesis
HNSC	TCGA	ESD	0.0333731	0.424066	0.673682	0.725466	0.139383	0	Detoxification
HNSC	TCGA	ETFA	-0.341894	-3.86974	0.0003736	0.000950805	3.02191	0	Fatty acid oxidation
HNSC	TCGA	ETFB	-0.153271	-1.11097	0.2729	0.33453	0.475565	0	Fatty acid oxidation
HNSC	TCGA	ETFDH	-1.37589	-10.2366	5.556e-13	2.55403e-11	10.5928	0	Fatty acid oxidation
HNSC	TCGA	ETHE1	-0.470686	-2.64024	0.0115804	0.0203278	1.69191	0.563008	Sulfur metabolism
HNSC	TCGA	ETNK1	0.129815	1.31564	0.19543	0.249981	0.602094	0.260163	Glycerophospholipid metabolism
HNSC	TCGA	ETNK2	-0.891369	-3.6061	0.000818907	0.00191063	2.71882	0.447154	Glycerophospholipid metabolism
HNSC	TCGA	FADS1	2.11573	7.03277	1.30492e-08	1.22263e-07	6.9127	0.0955285	Fatty acid synthesis
HNSC	TCGA	FADS2	1.97989	4.5166	5.02893e-05	0.000162484	3.78919	0.107724	Fatty acid synthesis
HNSC	TCGA	FAH	0.113241	0.823035	0.415137	0.479707	0.319024	0	Tyrosine metabolism
HNSC	TCGA	FARSA	0.391735	4.04931	0.000216334	0.000588221	3.23046	1	Aminoacyl-tRNA biosynthesis
HNSC	TCGA	FARSB	-0.000197893	-0.00179862	0.998573	0.998573	0.000619994	1	Aminoacyl-tRNA biosynthesis
HNSC	TCGA	FASN	0.382956	1.79443	0.0799445	0.114507	0.941169	0.735772	Fatty acid synthesis
HNSC	TCGA	FBP1	0.0789004	0.228729	0.82019	0.846666	0.0722879	0	Glycolysis/gluconeogenesis
HNSC	TCGA	FBP2	-2.09372	-4.79386	2.07307e-05	7.33048e-05	4.13487	0	Glycolysis/gluconeogenesis
HNSC	TCGA	FDFT1	-0.33444	-2.84326	0.00686777	0.0128596	1.89077	0.170732	Cholesterol biosynthesis
HNSC	TCGA	FDPS	0.140712	1.15189	0.25588	0.316036	0.500263	0.99187	Terpenoid backbone biosynthesis
HNSC	TCGA	FDX1	-0.297548	-4.25443	0.000114713	0.000333482	3.47693	0.00203252	Iron-sulfur cluster biosynthesis and incorporation
HNSC	TCGA	FDX2	0.0847939	2.5855	0.0132848	0.0228294	1.64151	1	Iron-sulfur cluster biosynthesis and incorporation
HNSC	TCGA	FDXR	-0.0410691	-0.286422	0.775963	0.809077	0.0920101	1	Iron-sulfur cluster biosynthesis and incorporation
HNSC	TCGA	FECH	-0.239936	-2.27521	0.0280599	0.0452094	1.34477	1	Heme synthesis
HNSC	TCGA	FH	-0.309638	-3.27682	0.00211072	0.00444188	2.35243	0.987805	Citric acid cycle
HNSC	TCGA	FITM2	-0.599833	-4.01994	0.000236699	0.000635372	3.19697	0	Triacylglycerol metabolism
HNSC	TCGA	FLAD1	0.545858	6.5582	6.24985e-08	4.7154e-07	6.32648	1	Vitamin B2 metabolism
HNSC	TCGA	FLVCR1	0.856977	5.37353	3.14231e-06	1.39648e-05	4.85497	0	Transport, extracellular
HNSC	TCGA	FMO1	-1.78765	-5.29896	4.01329e-06	1.71615e-05	4.76545	0	Taurine and hypotaurine metabolism
HNSC	TCGA	FMO3	-0.23372	-0.610492	0.544825	0.606691	0.217033	0	Taurine and hypotaurine metabolism
HNSC	TCGA	FOLR1	-1.98748	-3.15637	0.00295334	0.00598398	2.22301	0.0792683	Folate metabolism
HNSC	TCGA	FOLR2	-0.233856	-0.761855	0.450404	0.512903	0.289965	0.579268	Folate metabolism
HNSC	TCGA	FOLR3	2.43273	7.08915	1.08412e-08	1.04231e-07	6.982	0.21748	Folate metabolism
HNSC	TCGA	FRRS1	0.751137	4.43773	6.45455e-05	0.000202877	3.69277	0.00813008	Iron homeostasis
HNSC	TCGA	FTH1	1.01929	4.79677	2.05377e-05	7.27976e-05	4.13788	1	Iron homeostasis
HNSC	TCGA	FTL	1.03611	5.93631	4.90486e-07	2.89761e-06	5.53796	1	Iron homeostasis
HNSC	TCGA	FTMT	-0.0540611	-2.4583	0.0181661	0.0304354	1.51662	0	Iron homeostasis
HNSC	TCGA	FXN	-0.216625	-1.9568	0.0570405	0.0846686	1.07228	1	Iron-sulfur cluster biosynthesis and incorporation
HNSC	TCGA	FXYD1	-0.601951	-3.73628	0.000557351	0.00134846	2.87016	0	Transport, extracellular
HNSC	TCGA	FXYD3	0.838172	5.01825	1.00331e-05	3.88387e-05	4.41074	0	Transport, extracellular
HNSC	TCGA	G6PC3	-0.0632144	-0.549722	0.585422	0.646028	0.189749	0	Transport, endoplasmic reticular
HNSC	TCGA	G6PD	0.911862	4.43863	6.43615e-05	0.000202732	3.69308	0	Pentose phosphate pathway
HNSC	TCGA	GAD1	1.72074	7.64618	1.75579e-09	2.16417e-08	7.66471	0	Beta-Alanine metabolism | Glutamine and glutamate metabolism
HNSC	TCGA	GAD2	0.136335	1.86387	0.0693406	0.10109	0.995291	0	Glutamine and glutamate metabolism
HNSC	TCGA	GALE	-0.592554	-2.69812	0.00999856	0.0178928	1.74732	1	Galactose metabolism
HNSC	TCGA	GALK1	-0.109896	-0.994058	0.325887	0.388194	0.410951	0	Galactose metabolism
HNSC	TCGA	GALM	-0.519357	-2.98855	0.00466802	0.00911907	2.04005	0	Galactose metabolism
HNSC	TCGA	GALT	0.140578	1.02586	0.310828	0.373248	0.428003	0	Galactose metabolism
HNSC	TCGA	GAMT	-1.38185	-4.39272	7.43828e-05	0.000228428	3.64125	0.0284553	Creatine biosynthesis
HNSC	TCGA	GAPDH	0.326784	2.2888	0.0271866	0.0439468	1.35707	0.97561	Glycolysis/gluconeogenesis
HNSC	TCGA	GAPDHS	-0.167549	-2.00471	0.0514689	0.0770985	1.11295	0	Glycolysis/gluconeogenesis
HNSC	TCGA	GARS1	0.471963	3.75926	0.000520448	0.00127173	2.89561	1	Aminoacyl-tRNA biosynthesis
HNSC	TCGA	GART	0.484697	3.88534	0.000356408	0.000911142	3.04041	0.76626	Purine synthesis
HNSC	TCGA	GATM	-2.22873	-8.20337	2.91524e-10	4.66734e-09	8.33093	0.0487805	Creatine biosynthesis
HNSC	TCGA	GCDH	-0.204383	-2.57502	0.013636	0.0233782	1.63119	0	Lysine degradation
HNSC	TCGA	GCH1	-0.11719	-0.886607	0.380339	0.443679	0.352931	1	Tetrahydrobiopterin metabolism
HNSC	TCGA	GCK	0.477975	2.94661	0.00522359	0.0100971	1.9958	0	Glycolysis/gluconeogenesis
HNSC	TCGA	GCLC	0.769343	3.69238	0.000634962	0.00151628	2.81922	0.398374	Glutathione metabolism
HNSC	TCGA	GCLM	0.379952	1.61543	0.113705	0.155014	0.809628	0.398374	Glutathione metabolism
HNSC	TCGA	GCSH	-0.113889	-1.01612	0.31539	0.377801	0.422737	1	Lipoic acid incorporation | Glycine and serine metabolism
HNSC	TCGA	GDA	-0.417186	-0.866212	0.391296	0.454298	0.342659	0	Purine catabolism
HNSC	TCGA	GFPT1	0.129461	0.982757	0.331355	0.392134	0.406565	0.884146	Aminosugar metabolism
HNSC	TCGA	GFPT2	1.09965	3.54318	0.000984308	0.00224832	2.64814	0.115854	Aminosugar metabolism
HNSC	TCGA	GFUS	-0.204704	-1.31246	0.196491	0.250683	0.600875	0	Fructose and mannose metabolism
HNSC	TCGA	GGCT	0.342701	3.35734	0.00168075	0.00360407	2.44321	0	Glutathione metabolism
HNSC	TCGA	GGPS1	0.065446	0.817378	0.418325	0.482633	0.316383	0.00203252	Terpenoid backbone biosynthesis
HNSC	TCGA	GGT1	0.416136	3.08452	0.0035982	0.00721111	2.142	0	Glutathione metabolism
HNSC	TCGA	GGT5	1.18452	4.82652	1.86606e-05	6.69505e-05	4.17425	0	Glutathione metabolism
HNSC	TCGA	GGT6	-2.11553	-6.55815	6.25086e-08	4.7154e-07	6.32648	0	Glutathione metabolism
HNSC	TCGA	GGT7	-0.479715	-1.90842	0.0631878	0.0927637	1.03262	0	Glutathione metabolism
HNSC	TCGA	GGTLC1	0.093491	2.78778	0.00793764	0.0145771	1.83633	0	Glutathione metabolism
HNSC	TCGA	GGTLC2	0.0200148	0.569719	0.571903	0.633486	0.198263	0	Glutathione metabolism
HNSC	TCGA	GINS1	1.48892	6.99356	1.48464e-08	1.33165e-07	6.87561	1	DNA replication
HNSC	TCGA	GINS2	1.41063	7.52225	2.62729e-09	3.11673e-08	7.5063	1	DNA replication
HNSC	TCGA	GINS3	0.743405	5.23405	4.96393e-06	2.09225e-05	4.67939	1	DNA replication
HNSC	TCGA	GINS4	1.32127	6.46454	8.52181e-08	6.23661e-07	6.20505	1	DNA replication
HNSC	TCGA	GK	-0.818332	-3.38186	0.00156734	0.00339053	2.46973	0.0162602	Glycerophospholipid metabolism
HNSC	TCGA	GK2	0.0168888	1.53699	0.131796	0.176247	0.753878	0	Glycerophospholipid metabolism
HNSC	TCGA	GLA	0.800806	8.14997	3.45832e-10	5.45779e-09	8.26298	0	Miscellaneous
HNSC	TCGA	GLB1	0.478709	4.4262	6.69369e-05	0.000209498	3.67882	0	Galactose metabolism
HNSC	TCGA	GLDC	0.255306	0.581399	0.564079	0.626707	0.202935	0	Glycine and serine metabolism
HNSC	TCGA	GLE1	0.401976	4.39918	7.2887e-05	0.000224773	3.64826	1	RNA synthesis
HNSC	TCGA	GLRX	-0.197812	-0.986923	0.329332	0.390999	0.407825	0	Vitamin C metabolism
HNSC	TCGA	GLRX2	-0.0265746	-0.291882	0.771814	0.80733	0.0929488	0	Vitamin C metabolism
HNSC	TCGA	GLRX5	0.0738406	0.715594	0.478202	0.539858	0.267721	1	Iron-sulfur cluster biosynthesis and incorporation
HNSC	TCGA	GLS	1.10945	7.8767	8.32442e-10	1.15521e-08	7.93734	0.76626	Glutamine and glutamate metabolism
HNSC	TCGA	GLS2	-0.151566	-1.16259	0.25156	0.312011	0.50583	0.0121951	Glutamine and glutamate metabolism
HNSC	TCGA	GLUD1	-0.0914431	-0.882352	0.382609	0.445973	0.350692	0.857724	Glutamine and glutamate metabolism
HNSC	TCGA	GLUD2	-0.234738	-1.91632	0.0621458	0.0914165	1.03898	0	Glutamine and glutamate metabolism
HNSC	TCGA	GLUL	-1.18768	-5.89867	5.55574e-07	3.23023e-06	5.49077	0	Glutamine and glutamate metabolism
HNSC	TCGA	GLYCTK	-0.279897	-2.56852	0.0138582	0.0237039	1.62518	0	Miscellaneous
HNSC	TCGA	GMDS	-1.31043	-8.20919	2.86158e-10	4.66734e-09	8.33093	0	Fructose and mannose metabolism
HNSC	TCGA	GMPPB	-0.750761	-7.14275	9.09072e-09	9.09691e-08	7.04111	1	Fructose and mannose metabolism
HNSC	TCGA	GMPR	-1.15442	-3.38634	0.00154744	0.00335735	2.474	0	Purine catabolism
HNSC	TCGA	GMPR2	0.0693904	0.914048	0.365909	0.428545	0.368003	0	Purine catabolism
HNSC	TCGA	GMPS	0.949703	8.64239	7.23896e-11	1.43899e-09	8.84194	1	Nucleotide interconversion
HNSC	TCGA	GNE	-1.11946	-4.84693	1.74721e-05	6.31487e-05	4.19964	0	Aminosugar metabolism
HNSC	TCGA	GNMT	-0.866063	-4.23914	0.000120311	0.000349068	3.45709	0	Glycine and serine metabolism
HNSC	TCGA	GNPDA1	0.696146	9.40005	6.8823e-12	1.9469e-10	9.71066	0	Aminosugar metabolism
HNSC	TCGA	GNPDA2	-0.000598376	-0.0057876	0.99541	0.996087	0.00170284	0	Aminosugar metabolism
HNSC	TCGA	GNPNAT1	0.939251	6.93235	1.81625e-08	1.61131e-07	6.79282	1	Aminosugar metabolism
HNSC	TCGA	GOT1	-1.03463	-7.04294	1.26199e-08	1.18999e-07	6.92446	0.563008	Alanine and aspartate metabolism
HNSC	TCGA	GOT2	-0.253894	-2.55743	0.0142452	0.0241876	1.61641	0.0731707	Arginine and proline metabolism | Alanine and aspartate metabolism | Transport, extracellular
HNSC	TCGA	GPAT3	-0.846338	-3.36577	0.00164093	0.00352381	2.45299	0.0101626	Glycerophospholipid metabolism
HNSC	TCGA	GPAT4	0.0212668	0.257195	0.798284	0.827537	0.0822123	0.119919	Glycerophospholipid metabolism
HNSC	TCGA	GPCPD1	-0.234106	-1.73569	0.0899507	0.127473	0.89458	0.00203252	Lipid recycling and remodeling
HNSC	TCGA	GPD1	-4.14502	-10.4173	3.26402e-13	1.77829e-11	10.75	0.0101626	Glycerophospholipid metabolism
HNSC	TCGA	GPD1L	-2.41871	-13.6323	5.10221e-17	3.06025e-14	13.5142	0.96748	Glycerophospholipid metabolism
HNSC	TCGA	GPD2	-0.0950939	-0.745062	0.460383	0.523357	0.281202	0	Miscellaneous
HNSC	TCGA	GPI	0.446164	3.91902	0.000321866	0.000835035	3.0783	0	Glycolysis/gluconeogenesis
HNSC	TCGA	GPT	-3.02835	-11.4502	1.6926e-14	2.76647e-12	11.5581	0	Alanine and aspartate metabolism
HNSC	TCGA	GPT2	-1.72117	-13.5527	6.24116e-17	3.06025e-14	13.5142	0.0182927	Alanine and aspartate metabolism
HNSC	TCGA	GPX1	-0.362597	-2.86518	0.0064832	0.0122266	1.91269	0	Glutathione metabolism
HNSC	TCGA	GPX2	-0.015882	-0.031274	0.975199	0.979193	0.00913162	0	Glutathione metabolism
HNSC	TCGA	GPX3	-2.61831	-9.49278	5.18451e-12	1.65792e-10	9.78044	0.485772	Glutathione metabolism
HNSC	TCGA	GPX4	-0.137559	-1.14101	0.26033	0.320994	0.493504	0	Glutathione metabolism
HNSC	TCGA	GPX5	-0.0184082	-0.547391	0.587007	0.647292	0.1889	0	Glutathione metabolism
HNSC	TCGA	GPX6	0.0511759	2.17451	0.0353497	0.0554364	1.2562	0	Glutathione metabolism
HNSC	TCGA	GPX7	0.812896	3.31081	0.00191783	0.00407088	2.39031	0.0487805	Glutathione metabolism
HNSC	TCGA	GRAMD1A	0.669507	3.99613	0.00025456	0.000678365	3.16854	0.989837	Cholesterol metabolism
HNSC	TCGA	GRAMD1B	0.240952	0.856608	0.396523	0.459279	0.337923	0	Cholesterol metabolism
HNSC	TCGA	GRAMD1C	-1.45537	-7.93482	6.90172e-10	9.66899e-09	8.01462	0.00406504	Cholesterol metabolism
HNSC	TCGA	GRHPR	-0.409793	-4.51109	5.11766e-05	0.000164331	3.78428	0	Glyoxylate and dicarboxylate metabolism
HNSC	TCGA	GSR	-0.29433	-1.58388	0.120722	0.16367	0.786031	1	Glutathione metabolism
HNSC	TCGA	GSS	0.434813	3.90018	0.000340761	0.000876328	3.05733	0.398374	Glutathione metabolism
HNSC	TCGA	GSTO1	0.517927	4.19385	0.0001385	0.000394068	3.40443	0	Vitamin C metabolism
HNSC	TCGA	GSTO2	-0.817531	-3.28183	0.00208119	0.0043958	2.35696	0	Vitamin C metabolism
HNSC	TCGA	GSTZ1	-0.721909	-5.89879	5.5535e-07	3.23023e-06	5.49077	0	Tyrosine metabolism
HNSC	TCGA	GUCA1A	0.141791	4.65866	3.19885e-05	0.000108924	3.96288	0	Pyrimidine catabolism
HNSC	TCGA	GUCY1A1	0.847021	2.96826	0.0049295	0.00959166	2.01811	0	Nucleotide interconversion
HNSC	TCGA	GUCY1A2	1.05081	3.72178	0.000581915	0.00139869	2.85428	0	Nucleotide interconversion
HNSC	TCGA	GUCY1B1	1.04012	4.59915	3.86806e-05	0.000129316	3.88835	0	Nucleotide interconversion
HNSC	TCGA	GUCY2C	-1.69399	-5.71248	1.02851e-06	5.32085e-06	5.27402	0	Nucleotide interconversion
HNSC	TCGA	GUCY2D	0.0192279	0.10072	0.920252	0.931653	0.030746	0	Nucleotide interconversion
HNSC	TCGA	GUCY2F	0.0631108	1.27324	0.209937	0.266681	0.574008	0	Nucleotide interconversion
HNSC	TCGA	GUK1	0.0416787	0.340934	0.734853	0.776224	0.110013	1	Nucleotide interconversion
HNSC	TCGA	H6PD	-0.320827	-1.93498	0.0597465	0.0882401	1.05433	0	Pentose phosphate pathway
HNSC	TCGA	HAAO	-1.23547	-5.58495	1.5669e-06	7.48348e-06	5.1259	0.00203252	Tryptophan metabolism
HNSC	TCGA	HADH	-1.02388	-10.2578	5.21852e-13	2.47627e-11	10.6062	0	Valine, leucine, and isoleucine metabolism | Glutaryl-CoA degradation | Fatty acid oxidation
HNSC	TCGA	HADHA	-0.332181	-4.15714	0.000155182	0.000436467	3.36005	0	Valine, leucine, and isoleucine metabolism | Fatty acid oxidation | Glutaryl-CoA degradation
HNSC	TCGA	HADHB	-0.628157	-5.37587	3.11826e-06	1.38999e-05	4.85699	0	Valine, leucine, and isoleucine metabolism | Fatty acid oxidation | Glutaryl-CoA degradation
HNSC	TCGA	HAL	-1.70167	-4.23362	0.000122395	0.000354414	3.45049	0	Histidine metabolism
HNSC	TCGA	HAO1	-0.122651	-1.37195	0.177364	0.228661	0.640808	0	Glyoxylate and dicarboxylate metabolism
HNSC	TCGA	HAO2	-0.659247	-2.70309	0.00987265	0.0177322	1.75124	0	Glyoxylate and dicarboxylate metabolism
HNSC	TCGA	HARS1	-0.136517	-1.62261	0.112157	0.153329	0.814375	1	Aminoacyl-tRNA biosynthesis
HNSC	TCGA	HDC	-0.23129	-0.859508	0.39494	0.458167	0.338976	0	Histidine metabolism
HNSC	TCGA	HEPH	0.753147	2.33242	0.0245451	0.0401175	1.39667	0	Iron homeostasis
HNSC	TCGA	HGD	-0.268615	-0.985679	0.329935	0.391302	0.407488	0	Tyrosine metabolism
HNSC	TCGA	HIBADH	-0.127188	-0.701629	0.486781	0.548701	0.260664	0	Valine, leucine, and isoleucine metabolism
HNSC	TCGA	HIBCH	-0.976474	-8.1042	4.00443e-10	6.0727e-09	8.21662	0	Valine, leucine, and isoleucine metabolism
HNSC	TCGA	HK1	-0.249632	-2.64538	0.011431	0.0201118	1.69655	0.593496	Glycolysis/gluconeogenesis
HNSC	TCGA	HK2	0.916077	4.70476	2.75996e-05	9.55271e-05	4.01987	0.0162602	Glycolysis/gluconeogenesis
HNSC	TCGA	HK3	1.59114	5.35943	3.29124e-06	1.44952e-05	4.83877	0	Glycolysis/gluconeogenesis
HNSC	TCGA	HKDC1	2.32194	5.69469	1.09074e-06	5.54789e-06	5.25587	0	Glycolysis/gluconeogenesis
HNSC	TCGA	HLCS	-0.324873	-3.02709	0.00420674	0.00828395	2.08176	1	Biotin metabolism
HNSC	TCGA	HMBS	0.17659	1.72229	0.0923754	0.130282	0.885115	1	Heme synthesis
HNSC	TCGA	HMGCL	-0.49912	-4.36983	7.99365e-05	0.00024345	3.61359	0	Mevalonate and isopentenyl metabolism
HNSC	TCGA	HMGCLL1	-1.20881	-5.99364	4.05664e-07	2.49678e-06	5.60262	0	Mevalonate and isopentenyl metabolism
HNSC	TCGA	HMGCR	-0.132623	-0.737415	0.46497	0.526942	0.278237	1	Terpenoid backbone biosynthesis
HNSC	TCGA	HMGCS1	0.03455	0.157406	0.87568	0.894531	0.0484046	1	Terpenoid backbone biosynthesis
HNSC	TCGA	HMGCS2	-4.41496	-12.0436	3.29152e-15	6.05228e-13	12.2181	0	Terpenoid backbone biosynthesis
HNSC	TCGA	HMOX1	-0.451607	-2.48327	0.0170952	0.0288054	1.54053	0	Heme degradation
HNSC	TCGA	HMOX2	0.16121	1.03808	0.305172	0.367656	0.434558	0	Heme degradation
HNSC	TCGA	HNMT	-1.34264	-6.87668	2.18213e-08	1.85544e-07	6.73155	0	Histidine metabolism | Transport, extracellular
HNSC	TCGA	HOGA1	-0.818377	-3.79	0.000474769	0.0011797	2.92823	0	Arginine and proline metabolism
HNSC	TCGA	HPD	0.214533	1.23612	0.223283	0.28193	0.549858	0	Tyrosine metabolism
HNSC	TCGA	HPDL	-0.463602	-1.45876	0.15207	0.200264	0.698398	0	Ubiquinone synthesis
HNSC	TCGA	HPRT1	1.0581	9.42398	6.39649e-12	1.88185e-10	9.72542	0	Nucleotide salvage pathway
HNSC	TCGA	HSCB	-0.101161	-0.937437	0.353893	0.415465	0.381466	1	Iron-sulfur cluster biosynthesis and incorporation
HNSC	TCGA	HSD17B10	-0.296342	-2.56381	0.0140215	0.0239	1.6216	0	Valine, leucine, and isoleucine metabolism | Glutaryl-CoA degradation | Fatty acid oxidation
HNSC	TCGA	HSD17B12	-0.0537266	-0.494698	0.623391	0.679265	0.167961	0.107724	Fatty acid synthesis
HNSC	TCGA	HSD17B4	-0.664062	-7.0832	1.1055e-08	1.05597e-07	6.97635	0	Fatty acid oxidation
HNSC	TCGA	HSD17B7	0.0379276	0.348173	0.729449	0.772513	0.112094	0.170732	Cholesterol biosynthesis
HNSC	TCGA	HSD17B8	-0.673273	-5.66657	1.19692e-06	5.88854e-06	5.22999	1	Detoxification | Fatty acid synthesis
HNSC	TCGA	HSPA9	-0.0617727	-0.784043	0.437415	0.500729	0.300397	1	Iron-sulfur cluster biosynthesis and incorporation
HNSC	TCGA	HTD2	-0.000433037	-0.0105137	0.991661	0.993011	0.00304579	1	Fatty acid synthesis
HNSC	TCGA	IARS1	0.31599	2.83916	0.00694186	0.0129587	1.88744	1	Aminoacyl-tRNA biosynthesis
HNSC	TCGA	IBA57	0.0717204	0.720022	0.4755	0.537633	0.269514	1	Iron-sulfur cluster biosynthesis and incorporation
HNSC	TCGA	IDH1	-0.0922189	-0.691983	0.492756	0.554586	0.256031	0.0243902	Citric acid cycle
HNSC	TCGA	IDH2	-0.903659	-5.86588	6.19271e-07	3.50364e-06	5.45548	1	Citric acid cycle
HNSC	TCGA	IDH3A	-0.366074	-3.10817	0.00337258	0.00678669	2.16834	0	Citric acid cycle
HNSC	TCGA	IDH3B	-0.146972	-1.52864	0.13385	0.178507	0.748345	0	Citric acid cycle
HNSC	TCGA	IDH3G	0.0242653	0.286274	0.776076	0.809077	0.0920101	0	Citric acid cycle
HNSC	TCGA	IDI1	-0.278546	-2.599	0.0128444	0.0222022	1.6536	1	Terpenoid backbone biosynthesis
HNSC	TCGA	IDI2	-0.283737	-2.87146	0.00637675	0.0121035	1.91709	0	Terpenoid backbone biosynthesis
HNSC	TCGA	IDO1	1.7203	4.03397	0.000226745	0.000612796	3.21268	0	Tryptophan metabolism
HNSC	TCGA	IDO2	0.12488	1.02636	0.310596	0.373248	0.428003	0	Tryptophan metabolism
HNSC	TCGA	IL4I1	1.52804	5.69282	1.09751e-06	5.54789e-06	5.25587	0	Phenylalanine metabolism
HNSC	TCGA	IMPA1	0.00452083	0.033367	0.97354	0.978195	0.0095746	0.00406504	Inositol phosphate metabolism
HNSC	TCGA	IMPA2	-0.053475	-0.303766	0.762806	0.799777	0.097031	0.949187	Inositol phosphate metabolism
HNSC	TCGA	IMPDH1	1.32083	10.3954	3.48117e-13	1.79875e-11	10.745	0.0162602	Nucleotide interconversion
HNSC	TCGA	IMPDH2	-0.671619	-5.95839	4.55898e-07	2.7469e-06	5.56116	0.536585	Nucleotide interconversion
HNSC	TCGA	ISCA1	0.118616	1.05427	0.297785	0.360825	0.442704	1	Iron-sulfur cluster biosynthesis and incorporation
HNSC	TCGA	ISCA2	0.0968182	1.18953	0.240911	0.300577	0.522044	1	Iron-sulfur cluster biosynthesis and incorporation
HNSC	TCGA	ISCU	-0.361027	-4.03275	0.000227593	0.000613167	3.21242	1	Iron-sulfur cluster biosynthesis and incorporation
HNSC	TCGA	ISYNA1	0.364334	1.531	0.133269	0.178054	0.749447	1	Inositol phosphate metabolism
HNSC	TCGA	IVD	-0.55691	-2.87683	0.00628706	0.0119487	1.92268	0	Valine, leucine, and isoleucine metabolism
HNSC	TCGA	KARS1	0.244387	3.66628	0.000685943	0.00162745	2.78849	1	Aminoacyl-tRNA biosynthesis
HNSC	TCGA	KCNJ11	-1.3155	-3.9905	0.000258972	0.000686392	3.16343	0	Transport, extracellular
HNSC	TCGA	KCNJ8	1.1718	4.41483	6.93809e-05	0.00021577	3.66601	0	Transport, extracellular
HNSC	TCGA	KDSR	0.123617	1.21995	0.22929	0.288525	0.539817	1	Sphingolipid metabolism
HNSC	TCGA	KHK	-0.188643	-0.977304	0.334014	0.394964	0.403443	0	Fructose and mannose metabolism
HNSC	TCGA	KL	-0.751447	-3.84754	0.000399449	0.00100615	2.99734	0	Miscellaneous
HNSC	TCGA	KMO	0.963536	5.3262	3.67044e-06	1.58335e-05	4.80042	0.00203252	Tryptophan metabolism
HNSC	TCGA	KRTCAP2	0.593784	3.73338	0.000562178	0.00135568	2.86784	0.680894	N-Glycan biosynthesis
HNSC	TCGA	KYAT1	0.119628	1.17399	0.247015	0.30715	0.512649	1	Methionine and cysteine metabolism
HNSC	TCGA	KYNU	1.60236	4.55588	4.43919e-05	0.000146414	3.83442	0.00203252	Tryptophan metabolism
HNSC	TCGA	LACC1	0.0251071	0.169056	0.866564	0.885835	0.0526474	0.160569	Purine catabolism | Methionine and cysteine metabolism | Nucleotide interconversion
HNSC	TCGA	LALBA	-0.0442158	-1.04167	0.303524	0.36597	0.436554	0	Galactose metabolism
HNSC	TCGA	LAMP1	0.453349	2.91254	0.00571991	0.0109415	1.96092	0	Transport, endoplasmic reticular
HNSC	TCGA	LAMP2	0.424073	5.03076	9.63318e-06	3.75215e-05	4.42572	0	Transport, endoplasmic reticular
HNSC	TCGA	LARS1	-0.191178	-2.27137	0.0283113	0.0454649	1.34232	1	Aminoacyl-tRNA biosynthesis
HNSC	TCGA	LBR	0.462729	3.66854	0.000681379	0.00161924	2.79069	0.0995935	Cholesterol biosynthesis
HNSC	TCGA	LCAT	0.451129	2.97797	0.00480275	0.00936983	2.02827	0	Fatty acid oxidation
HNSC	TCGA	LCLAT1	0.873232	9.17115	1.39114e-11	3.52823e-10	9.45244	0	Glycerophospholipid metabolism
HNSC	TCGA	LCT	0.345213	1.53024	0.133456	0.178144	0.74923	0	Galactose metabolism
HNSC	TCGA	LDHA	0.692855	5.46055	2.36061e-06	1.07175e-05	4.96991	0	Glycolysis/gluconeogenesis
HNSC	TCGA	LDHAL6A	-0.0124467	-0.152139	0.879806	0.898123	0.0466643	0	Glycolysis/gluconeogenesis
HNSC	TCGA	LDHAL6B	0.256487	3.15053	0.00300141	0.00606465	2.21719	0	Glycolysis/gluconeogenesis
HNSC	TCGA	LDHB	0.395157	2.48427	0.0170537	0.0287684	1.54108	0	Glycolysis/gluconeogenesis
HNSC	TCGA	LDHC	0.154561	1.06929	0.291046	0.353533	0.45157	0	Glycolysis/gluconeogenesis
HNSC	TCGA	LDLR	0.392579	2.1839	0.0346052	0.0543848	1.26452	0.932927	Transport, lysosomal
HNSC	TCGA	LGALS13	-0.0141452	-0.664389	0.510073	0.571453	0.24302	0	Glycerophospholipid metabolism
HNSC	TCGA	LHPP	-0.616092	-4.62436	3.56925e-05	0.000120421	3.9193	0	Oxidative phosphorylation
HNSC	TCGA	LIAS	-0.759124	-7.41546	3.72183e-09	4.24404e-08	7.37222	1	Lipoic acid incorporation
HNSC	TCGA	LIG1	0.602748	4.17045	0.000148918	0.000420457	3.37628	0.804878	DNA replication
HNSC	TCGA	LIG3	0.327576	3.53346	0.00101254	0.00229498	2.63922	0.134146	DNA replication
HNSC	TCGA	LIG4	0.331278	2.92819	0.00548674	0.0105503	1.97673	0.046748	DNA replication
HNSC	TCGA	LIPA	0.485069	3.63854	0.000744433	0.0017521	2.75644	0.0691057	Triacylglycerol metabolism | Cholesterol metabolism
HNSC	TCGA	LIPC	0.0248145	0.116815	0.907563	0.921979	0.035279	0	Triacylglycerol metabolism
HNSC	TCGA	LIPE	-1.52454	-5.81247	7.38989e-07	4.05617e-06	5.39188	0.162602	Triacylglycerol metabolism | Cholesterol metabolism
HNSC	TCGA	LIPF	-0.126003	-1.70871	0.0948858	0.133184	0.875547	0	Triacylglycerol metabolism
HNSC	TCGA	LIPG	1.27818	3.21664	0.00249832	0.00514709	2.28844	0.0264228	Triacylglycerol metabolism | Glycerophospholipid metabolism
HNSC	TCGA	LIPN	-0.413003	-1.20253	0.235896	0.295321	0.529705	0	Cholesterol metabolism
HNSC	TCGA	LIPT1	-0.26789	-2.70906	0.00972316	0.0174851	1.75733	1	Lipoic acid incorporation
HNSC	TCGA	LIPT2	-0.0539185	-0.393502	0.695939	0.744528	0.128119	1	Lipoic acid incorporation
HNSC	TCGA	LMBRD1	-0.602758	-7.2766	5.86095e-09	6.35201e-08	7.19709	1	Vitamin B12 metabolism
HNSC	TCGA	LPCAT1	1.80586	11.3964	1.96834e-14	2.89543e-12	11.5383	0	Lipid recycling and remodeling | Glycerophospholipid metabolism
HNSC	TCGA	LPCAT2	0.780372	5.66858	1.18901e-06	5.86925e-06	5.23142	0	Lipid recycling and remodeling | Glycerophospholipid metabolism
HNSC	TCGA	LPCAT3	0.21329	1.22784	0.226345	0.285552	0.544315	0.70935	Lipid recycling and remodeling
HNSC	TCGA	LPCAT4	0.269406	1.44457	0.155999	0.204523	0.689258	0.20935	Lipid recycling and remodeling
HNSC	TCGA	LPIN1	-1.48559	-8.32669	1.96721e-10	3.44497e-09	8.46281	0	Sphingolipid metabolism | Glycerophospholipid metabolism
HNSC	TCGA	LPIN2	-0.171523	-1.42091	0.162725	0.211958	0.67375	0	Sphingolipid metabolism | Glycerophospholipid metabolism
HNSC	TCGA	LPIN3	0.173795	1.42531	0.161456	0.210896	0.675932	0	Sphingolipid metabolism
HNSC	TCGA	LPL	-1.29166	-3.17098	0.00283636	0.00576481	2.23922	0.00406504	Triacylglycerol metabolism
HNSC	TCGA	LRAT	1.14418	2.86849	0.0064269	0.0121516	1.91537	0	Vitamin A metabolism
HNSC	TCGA	LSS	0.0608303	0.519438	0.606182	0.66469	0.177381	0.170732	Cholesterol biosynthesis
HNSC	TCGA	LTF	-5.42293	-6.89052	2.08479e-08	1.78298e-07	6.74885	0	Iron homeostasis
HNSC	TCGA	LYRM4	0.322036	3.18161	0.00275397	0.00561871	2.25036	1	Iron-sulfur cluster biosynthesis and incorporation
HNSC	TCGA	MAGT1	0.123413	1.45395	0.153393	0.201465	0.6958	0	N-Glycan biosynthesis
HNSC	TCGA	MAOA	-0.494994	-2.44693	0.0186734	0.0312142	1.50565	0	Tryptophan metabolism | Phenylalanine metabolism | Tyrosine metabolism | Polyamine metabolism
HNSC	TCGA	MAOB	-2.46544	-7.00303	1.43907e-08	1.30671e-07	6.88382	0	Histidine metabolism | Tryptophan metabolism | Phenylalanine metabolism | Tyrosine metabolism | Polyamine metabolism
HNSC	TCGA	MARS1	0.32857	3.96621	0.000278871	0.000732533	3.13517	1	Aminoacyl-tRNA biosynthesis
HNSC	TCGA	MAT1A	-0.500313	-1.70572	0.0954467	0.133844	0.873402	0	Methionine and cysteine metabolism
HNSC	TCGA	MAT2A	-0.377336	-2.75773	0.00858008	0.0156204	1.80631	1	Methionine and cysteine metabolism
HNSC	TCGA	MAT2B	-0.131095	-1.47779	0.146924	0.194533	0.711007	0	Methionine and cysteine metabolism
HNSC	TCGA	MBOAT1	-0.0355708	-0.14463	0.885695	0.902881	0.0443694	0	Lipid recycling and remodeling | Glycerophospholipid metabolism
HNSC	TCGA	MBOAT2	-0.128206	-0.524461	0.602715	0.662131	0.179056	0.0569106	Lipid recycling and remodeling | Glycerophospholipid metabolism
HNSC	TCGA	MCAT	-0.139282	-1.62587	0.111458	0.152516	0.816686	1	Fatty acid synthesis
HNSC	TCGA	MCCC1	-0.0531377	-0.430641	0.668931	0.721935	0.141502	0	Valine, leucine, and isoleucine metabolism
HNSC	TCGA	MCCC2	-0.146279	-1.70216	0.0961174	0.134656	0.870775	0	Valine, leucine, and isoleucine metabolism
HNSC	TCGA	MCEE	-0.891877	-8.75899	5.01794e-11	1.04104e-09	8.98253	0	Propanoate metabolism
HNSC	TCGA	MCM10	1.6824	6.30615	1.44014e-07	9.67326e-07	6.01443	1	DNA replication
HNSC	TCGA	MCM2	1.69854	9.62587	3.45887e-12	1.13067e-10	9.94667	1	DNA replication
HNSC	TCGA	MCM3	0.723213	5.46709	2.31035e-06	1.05218e-05	4.97791	1	DNA replication
HNSC	TCGA	MCM4	1.09341	7.27105	5.96846e-09	6.40847e-08	7.19325	1	DNA replication
HNSC	TCGA	MCM5	1.09651	8.55003	9.68769e-11	1.85073e-09	8.73266	1	DNA replication
HNSC	TCGA	MCM6	0.897981	7.19324	7.70259e-09	7.86841e-08	7.10411	1	DNA replication
HNSC	TCGA	MCM7	1.14827	7.94292	6.72393e-10	9.51049e-09	8.0218	1	DNA replication
HNSC	TCGA	MDH1	-0.484057	-4.61395	3.6897e-05	0.000123917	3.90687	0	Citric acid cycle
HNSC	TCGA	MDH1B	-0.591699	-2.62349	0.0120792	0.0211028	1.67566	0	Citric acid cycle
HNSC	TCGA	MDH2	-0.370973	-3.28155	0.00208285	0.0043958	2.35696	0.936992	Citric acid cycle
HNSC	TCGA	ME1	-0.2142	-0.7772	0.441397	0.504502	0.297137	0	Pyruvate metabolism
HNSC	TCGA	ME2	0.277645	2.2048	0.032998	0.0520815	1.28332	0	Pyruvate metabolism
HNSC	TCGA	ME3	-1.41229	-7.10725	1.02152e-08	9.95135e-08	7.00212	0	Pyruvate metabolism
HNSC	TCGA	MECR	-0.326647	-3.75129	0.000532969	0.00130016	2.886	1	Fatty acid synthesis
HNSC	TCGA	MFSD2A	0.730945	2.67658	0.0105625	0.0187649	1.72665	0.371951	Transport, extracellular
HNSC	TCGA	MGLL	-1.92795	-10.7491	1.24278e-13	8.30971e-12	11.0804	0	Triacylglycerol metabolism
HNSC	TCGA	MIA3	0.155326	2.0265	0.0490944	0.0741457	1.12991	0	Glycolysis/gluconeogenesis
HNSC	TCGA	MIOX	1.06916	4.73566	2.49957e-05	8.71294e-05	4.05984	0	Inositol phosphate metabolism
HNSC	TCGA	MIP	0.0389512	0.914096	0.365884	0.428545	0.368003	0	Transport, extracellular
HNSC	TCGA	MLYCD	-0.744048	-5.07734	8.27888e-06	3.29141e-05	4.48262	0	Valine, leucine, and isoleucine metabolism | Fatty acid oxidation
HNSC	TCGA	MMAA	-0.569466	-6.50933	7.34708e-08	5.45836e-07	6.26294	1	Transport, mitochondrial
HNSC	TCGA	MMAB	-0.345073	-3.20272	0.00259709	0.0053282	2.27342	1	Vitamin B12 metabolism
HNSC	TCGA	MMACHC	-0.0365445	-0.300982	0.764913	0.801416	0.0961422	1	Vitamin B12 metabolism
HNSC	TCGA	MMADHC	0.0201001	0.270888	0.787804	0.818982	0.0867254	1	Vitamin B12 metabolism
HNSC	TCGA	MMS19	0.228708	3.06236	0.00382252	0.00760882	2.11868	1	Iron-sulfur cluster biosynthesis and incorporation
HNSC	TCGA	MMUT	-0.386801	-5.80924	7.46919e-07	4.06933e-06	5.39048	0	Propanoate metabolism
HNSC	TCGA	MOGAT1	-0.425634	-3.04116	0.00404936	0.00801698	2.09599	0	Triacylglycerol metabolism
HNSC	TCGA	MOGAT2	-0.783669	-2.54363	0.0147403	0.0249804	1.6024	0	Triacylglycerol metabolism
HNSC	TCGA	MPC1	-1.4615	-11.3102	2.50793e-14	2.91061e-12	11.536	0	Transport, mitochondrial
HNSC	TCGA	MPC1L	-0.0257359	-1.31304	0.196299	0.250683	0.600875	0	Transport, mitochondrial
HNSC	TCGA	MPC2	-0.478736	-3.99247	0.00025742	0.000683509	3.16526	0	Transport, mitochondrial
HNSC	TCGA	MPI	-0.16015	-1.70967	0.0947067	0.13306	0.875953	1	Fructose and mannose metabolism
HNSC	TCGA	MPO	-1.34636	-3.542	0.000987682	0.00225188	2.64746	0	Iron homeostasis
HNSC	TCGA	MPST	-0.275966	-2.58921	0.0131624	0.0226455	1.64502	0.563008	Methionine and cysteine metabolism
HNSC	TCGA	MRI1	0.157099	1.82857	0.0745708	0.10786	0.96714	1	Methionine and cysteine metabolism
HNSC	TCGA	MSMO1	-0.153579	-0.761709	0.45049	0.512903	0.289965	0.170732	Cholesterol biosynthesis
HNSC	TCGA	MT-ATP6	-0.608615	-3.37557	0.0015957	0.00343671	2.46386	1	Oxidative phosphorylation
HNSC	TCGA	MT-ATP8	-0.612393	-2.66223	0.0109542	0.0194375	1.71136	1	Oxidative phosphorylation
HNSC	TCGA	MT-CO1	-0.855784	-4.63065	3.49826e-05	0.00011857	3.92603	1	Oxidative phosphorylation
HNSC	TCGA	MT-CO2	-0.411552	-2.40841	0.0204892	0.0339793	1.46879	1	Oxidative phosphorylation
HNSC	TCGA	MT-CO3	-0.691949	-4.15791	0.000154813	0.000436265	3.36025	1	Oxidative phosphorylation
HNSC	TCGA	MT-CYB	-0.89691	-4.52635	4.87581e-05	0.000159385	3.79755	1	Oxidative phosphorylation
HNSC	TCGA	MT-ND1	-1.16054	-5.65479	1.24438e-06	6.08133e-06	5.216	0.939024	Oxidative phosphorylation
HNSC	TCGA	MT-ND2	-0.702223	-3.73399	0.000561164	0.00135545	2.86792	0.939024	Oxidative phosphorylation
HNSC	TCGA	MT-ND3	-0.862517	-4.29419	0.000101323	0.00029741	3.52664	0.939024	Oxidative phosphorylation
HNSC	TCGA	MT-ND4	-0.432392	-2.32621	0.0249068	0.0405736	1.39176	0.939024	Oxidative phosphorylation
HNSC	TCGA	MT-ND4L	-0.364158	-1.7287	0.091208	0.128759	0.890222	0.939024	Oxidative phosphorylation
HNSC	TCGA	MT-ND5	-1.15751	-5.54858	1.76655e-06	8.30222e-06	5.08081	0.939024	Oxidative phosphorylation
HNSC	TCGA	MT-ND6	-1.4275	-7.20625	7.38073e-09	7.59235e-08	7.11962	0.939024	Oxidative phosphorylation
HNSC	TCGA	MTAP	-0.115016	-0.492141	0.625183	0.680713	0.167036	0.837398	Methionine and cysteine metabolism
HNSC	TCGA	MTHFD1	0.301556	2.69982	0.00995533	0.0178371	1.74867	0.985772	Folate metabolism
HNSC	TCGA	MTHFD1L	1.73395	8.47027	1.24686e-10	2.29267e-09	8.63966	0.0772358	Folate metabolism
HNSC	TCGA	MTHFD2	1.05013	7.22677	6.90059e-09	7.25055e-08	7.13963	0.739837	Folate metabolism
HNSC	TCGA	MTHFD2L	0.27405	1.87746	0.067412	0.0985717	1.00625	0	Folate metabolism
HNSC	TCGA	MTHFR	-0.536813	-3.97493	0.000271565	0.000717184	3.14437	0	Folate metabolism
HNSC	TCGA	MTMR1	0.130316	0.951411	0.346839	0.408487	0.388822	0.0223577	Inositol phosphate metabolism
HNSC	TCGA	MTMR2	0.500816	5.64051	1.30445e-06	6.33285e-06	5.1984	0.0101626	Inositol phosphate metabolism
HNSC	TCGA	MTR	0.485795	3.45908	0.00125595	0.00278657	2.55493	0	Methionine and cysteine metabolism
HNSC	TCGA	MTRR	0.430859	4.07737	0.000198474	0.000543679	3.26466	1	Vitamin B12 metabolism
HNSC	TCGA	MVD	0.0316559	0.19138	0.84915	0.871027	0.0599685	1	Terpenoid backbone biosynthesis
HNSC	TCGA	MVK	-0.462088	-2.79343	0.00782207	0.0144189	1.84107	1	Terpenoid backbone biosynthesis
HNSC	TCGA	NADK	0.27227	3.22978	0.00240832	0.00496864	2.30376	1	NAD metabolism
HNSC	TCGA	NADK2	0.020307	0.200377	0.842153	0.865693	0.0626359	1	NAD metabolism
HNSC	TCGA	NADSYN1	0.00589572	0.0439015	0.965191	0.971133	0.0127214	0.778455	NAD metabolism
HNSC	TCGA	NAGK	-0.857005	-5.70392	1.05802e-06	5.42281e-06	5.26578	0	Aminosugar metabolism
HNSC	TCGA	NAMPT	-0.298087	-1.39388	0.170687	0.221021	0.655566	0.199187	NAD metabolism
HNSC	TCGA	NANP	0.461921	4.80283	2.01407e-05	7.17359e-05	4.14426	0	Aminosugar metabolism
HNSC	TCGA	NANS	-0.0648258	-0.582786	0.563153	0.626152	0.203321	0	Aminosugar metabolism
HNSC	TCGA	NAPRT	-0.546081	-1.98089	0.0541773	0.0808264	1.09245	0.776423	NAD metabolism
HNSC	TCGA	NARS1	-0.220919	-2.46013	0.0180856	0.0303351	1.51805	1	Aminoacyl-tRNA biosynthesis
HNSC	TCGA	NCEH1	0.785989	4.02208	0.00023515	0.00063237	3.19903	0	Cholesterol metabolism
HNSC	TCGA	NDC1	0.581286	4.39197	7.456e-05	0.000228495	3.64112	1	RNA synthesis
HNSC	TCGA	NDUFA1	-0.430391	-3.9926	0.000257319	0.000683509	3.16526	0.939024	Oxidative phosphorylation
HNSC	TCGA	NDUFA10	-0.458264	-5.95733	4.57506e-07	2.7469e-06	5.56116	0.939024	Oxidative phosphorylation
HNSC	TCGA	NDUFA11	-0.13902	-0.990744	0.327484	0.389434	0.409567	0.939024	Oxidative phosphorylation
HNSC	TCGA	NDUFA12	-0.0185017	-0.206308	0.837547	0.861561	0.0647141	0.939024	Oxidative phosphorylation
HNSC	TCGA	NDUFA13	0.307692	3.27023	0.00215022	0.00450566	2.34624	0.939024	Oxidative phosphorylation
HNSC	TCGA	NDUFA2	-0.542584	-5.8861	5.79184e-07	3.35425e-06	5.4744	0.939024	Oxidative phosphorylation
HNSC	TCGA	NDUFA3	-0.548703	-4.70923	2.72067e-05	9.43893e-05	4.02508	0.939024	Oxidative phosphorylation
HNSC	TCGA	NDUFA4	-0.645002	-5.47451	2.25462e-06	1.02999e-05	4.98717	1	Oxidative phosphorylation
HNSC	TCGA	NDUFA5	-0.645946	-5.69587	1.08653e-06	5.54789e-06	5.25587	0.939024	Oxidative phosphorylation
HNSC	TCGA	NDUFA6	-0.258319	-3.21293	0.00252428	0.00519331	2.28456	0.939024	Oxidative phosphorylation
HNSC	TCGA	NDUFA7	-0.0583001	-0.791536	0.433079	0.496926	0.303708	0.939024	Oxidative phosphorylation
HNSC	TCGA	NDUFA8	-0.0954806	-0.880766	0.383457	0.446608	0.350074	0.939024	Oxidative phosphorylation
HNSC	TCGA	NDUFA9	-0.311679	-2.89038	0.0060659	0.0115582	1.93711	0.939024	Oxidative phosphorylation
HNSC	TCGA	NDUFAB1	-0.133788	-1.51787	0.136538	0.181763	0.740495	1	Iron-sulfur cluster biosynthesis and incorporation | Oxidative phosphorylation | Fatty acid synthesis
HNSC	TCGA	NDUFAF1	-0.607986	-6.45255	8.86684e-08	6.3625e-07	6.19637	0.939024	Oxidative phosphorylation
HNSC	TCGA	NDUFAF2	-0.284907	-2.97715	0.00481326	0.00937789	2.02789	0.939024	Oxidative phosphorylation
HNSC	TCGA	NDUFAF3	-0.431891	-4.40983	7.0481e-05	0.000218729	3.66009	0.939024	Oxidative phosphorylation
HNSC	TCGA	NDUFAF4	-0.299235	-2.37314	0.0222897	0.0367581	1.43465	0.939024	Oxidative phosphorylation
HNSC	TCGA	NDUFAF5	-0.197418	-1.65235	0.10592	0.146299	0.834757	0.939024	Oxidative phosphorylation
HNSC	TCGA	NDUFAF6	0.167161	2.00871	0.0510254	0.0765901	1.11583	0.939024	Oxidative phosphorylation
HNSC	TCGA	NDUFAF7	-0.077421	-0.869145	0.389708	0.452812	0.344082	0.939024	Oxidative phosphorylation
HNSC	TCGA	NDUFAF8	-0.0055405	-0.0481384	0.961834	0.968418	0.0139373	0.939024	Oxidative phosphorylation
HNSC	TCGA	NDUFB1	-0.571764	-5.59254	1.52815e-06	7.34612e-06	5.13394	0.939024	Oxidative phosphorylation
HNSC	TCGA	NDUFB10	-0.333511	-2.94008	0.00531544	0.0102477	1.98937	0.939024	Oxidative phosphorylation
HNSC	TCGA	NDUFB11	-0.46106	-4.66581	3.12655e-05	0.000107207	3.96978	0.939024	Oxidative phosphorylation
HNSC	TCGA	NDUFB2	-0.359928	-3.27077	0.00214696	0.00450526	2.34628	0.939024	Oxidative phosphorylation
HNSC	TCGA	NDUFB3	-0.589203	-4.97659	1.1486e-05	4.38856e-05	4.35768	0.939024	Oxidative phosphorylation
HNSC	TCGA	NDUFB4	0.00942362	0.106714	0.915524	0.928144	0.0323848	0.939024	Oxidative phosphorylation
HNSC	TCGA	NDUFB5	0.0118859	0.123306	0.902453	0.917421	0.0374313	0.939024	Oxidative phosphorylation
HNSC	TCGA	NDUFB6	-0.307099	-3.04022	0.00405971	0.00801976	2.09584	0.939024	Oxidative phosphorylation
HNSC	TCGA	NDUFB7	-0.422105	-3.9524	0.000290838	0.000759898	3.11924	0.939024	Oxidative phosphorylation
HNSC	TCGA	NDUFB8	-0.501801	-4.51736	5.01683e-05	0.000162484	3.78919	0.939024	Oxidative phosphorylation
HNSC	TCGA	NDUFB9	0.1293	1.09486	0.279817	0.341303	0.46686	0.939024	Oxidative phosphorylation
HNSC	TCGA	NDUFC1	-0.631695	-7.22261	6.99527e-09	7.2979e-08	7.1368	0.939024	Oxidative phosphorylation
HNSC	TCGA	NDUFC2	-0.436995	-4.48712	5.52136e-05	0.000175419	3.75592	0.939024	Oxidative phosphorylation
HNSC	TCGA	NDUFS1	-0.6752	-4.89601	1.49109e-05	5.5249e-05	4.25768	0.939024	Oxidative phosphorylation
HNSC	TCGA	NDUFS2	-0.30218	-2.69196	0.010157	0.0181322	1.74155	0.939024	Oxidative phosphorylation
HNSC	TCGA	NDUFS3	-0.514081	-5.35349	3.35605e-06	1.46927e-05	4.8329	0.939024	Oxidative phosphorylation
HNSC	TCGA	NDUFS4	-0.55349	-5.69135	1.10285e-06	5.55581e-06	5.25525	0.939024	Oxidative phosphorylation
HNSC	TCGA	NDUFS5	-0.237356	-2.34446	0.0238578	0.0391683	1.40707	0.939024	Oxidative phosphorylation
HNSC	TCGA	NDUFS6	0.240471	2.55712	0.014256	0.0241876	1.61641	0.939024	Oxidative phosphorylation
HNSC	TCGA	NDUFS7	-0.769492	-6.20973	1.98236e-07	1.30181e-06	5.88545	0.939024	Oxidative phosphorylation
HNSC	TCGA	NDUFS8	-0.221596	-1.9893	0.0532073	0.0795405	1.09941	0.939024	Oxidative phosphorylation
HNSC	TCGA	NDUFV1	-0.313883	-2.95177	0.00515205	0.00997193	2.00122	0.939024	Oxidative phosphorylation
HNSC	TCGA	NDUFV2	0.210292	1.48003	0.146328	0.194092	0.711992	0.939024	Oxidative phosphorylation
HNSC	TCGA	NDUFV3	-0.529892	-6.65121	4.59457e-08	3.57599e-07	6.4466	0.939024	Oxidative phosphorylation
HNSC	TCGA	NFS1	0.351152	4.8125	1.95234e-05	6.98755e-05	4.15567	1	Iron-sulfur cluster biosynthesis and incorporation
HNSC	TCGA	NME1	0.575179	4.5606	4.37306e-05	0.000144557	3.83996	0	Nucleotide interconversion
HNSC	TCGA	NME2	0.366752	3.45367	0.00127566	0.00281757	2.55013	0	Nucleotide interconversion
HNSC	TCGA	NME3	0.0419266	0.291367	0.772205	0.80733	0.0929488	0	Nucleotide interconversion
HNSC	TCGA	NME4	0.3927	2.11024	0.0408348	0.0632295	1.19908	0	Nucleotide interconversion
HNSC	TCGA	NME6	-0.295341	-4.59155	3.96284e-05	0.000131885	3.8798	0	Nucleotide interconversion
HNSC	TCGA	NME7	0.621478	5.78505	8.09121e-07	4.34386e-06	5.36212	0	Nucleotide interconversion
HNSC	TCGA	NMNAT1	-0.693064	-4.75025	2.38517e-05	8.33393e-05	4.07915	0.272358	NAD metabolism
HNSC	TCGA	NMNAT2	0.734828	3.86146	0.000383046	0.000969811	3.01331	0.00406504	NAD metabolism
HNSC	TCGA	NMNAT3	-0.318174	-1.4736	0.148045	0.195664	0.708489	0.719512	NAD metabolism
HNSC	TCGA	NMRK1	-0.524067	-4.03355	0.000227039	0.000612796	3.21268	0.00203252	NAD metabolism
HNSC	TCGA	NMRK2	-1.39248	-2.69437	0.0100948	0.0180431	1.74369	0	NAD metabolism
HNSC	TCGA	NNT	-0.814087	-4.08246	0.000195388	0.000537226	3.26984	0	NAD metabolism
HNSC	TCGA	NOCT	0.846402	5.02593	9.7856e-06	3.79805e-05	4.42044	0	NAD metabolism
HNSC	TCGA	NOS1	-1.3877	-2.78287	0.00803962	0.014746	1.83133	0	Arginine and proline metabolism
HNSC	TCGA	NOS2	-0.440691	-1.04316	0.30284	0.365745	0.436821	0	Arginine and proline metabolism
HNSC	TCGA	NOS3	0.51514	2.34339	0.0239184	0.0392241	1.40645	0	Arginine and proline metabolism
HNSC	TCGA	NPC1	0.59929	5.17476	6.02555e-06	2.47586e-05	4.60627	0	Transport, endoplasmic reticular
HNSC	TCGA	NPC1L1	-0.695509	-2.64954	0.0113114	0.0199271	1.70056	0	Cholesterol metabolism
HNSC	TCGA	NPC2	0.296161	2.56261	0.0140632	0.0239433	1.62082	0	Transport, endoplasmic reticular
HNSC	TCGA	NPR1	-0.653239	-2.71069	0.00968267	0.0174335	1.75861	0	Nucleotide interconversion
HNSC	TCGA	NPR2	0.0320957	0.0948616	0.924876	0.934742	0.0293081	0	Nucleotide interconversion
HNSC	TCGA	NR1H2	0.04198	0.7142	0.479054	0.540406	0.26728	0	Transport, extracellular
HNSC	TCGA	NSDHL	0.131088	0.912774	0.366572	0.428855	0.367689	0.170732	Cholesterol biosynthesis
HNSC	TCGA	NT5C	0.191702	1.88362	0.0665526	0.0974118	1.01139	0.117886	Purine catabolism | Nucleotide interconversion | Pyrimidine catabolism
HNSC	TCGA	NT5C1A	-1.46739	-4.22761	0.000124705	0.00035969	3.44407	0	Purine catabolism | Nucleotide interconversion | Pyrimidine catabolism
HNSC	TCGA	NT5C1B	0.440565	4.20629	0.000133251	0.000381348	3.41868	0	Purine catabolism | Nucleotide interconversion | Pyrimidine catabolism
HNSC	TCGA	NT5C2	-0.889585	-5.51791	1.95436e-06	9.06899e-06	5.04244	0.00203252	Purine catabolism | Nucleotide interconversion | Pyrimidine catabolism
HNSC	TCGA	NT5C3A	0.0368839	0.312993	0.755835	0.794422	0.0999486	0.00203252	Purine catabolism | Nucleotide interconversion | Pyrimidine catabolism
HNSC	TCGA	NT5E	1.48009	4.69345	2.8618e-05	9.85879e-05	4.00618	0.0101626	Purine catabolism | NAD metabolism | Nucleotide interconversion | Pyrimidine catabolism
HNSC	TCGA	NT5M	-0.960087	-4.22352	0.000126304	0.000363587	3.43939	0	Purine catabolism | Nucleotide interconversion
HNSC	TCGA	NTPCR	0.123548	1.26502	0.21284	0.269903	0.568793	0	Pyrimidine synthesis
HNSC	TCGA	NUBP1	-0.194029	-2.14829	0.0375033	0.058502	1.23283	1	Iron-sulfur cluster biosynthesis and incorporation
HNSC	TCGA	NUBP2	0.142794	1.68523	0.0993611	0.138148	0.859657	1	Iron-sulfur cluster biosynthesis and incorporation
HNSC	TCGA	NUDT12	-0.9168	-6.73147	3.52401e-08	2.82353e-07	6.54921	0	NAD metabolism
HNSC	TCGA	NUDT14	0.518756	3.59169	0.00085426	0.00197581	2.70425	0	Starch and sucrose metabolism
HNSC	TCGA	NUDT5	0.45428	3.8283	0.000423245	0.00106245	2.97369	0	Nucleotide interconversion
HNSC	TCGA	NUP107	0.841065	6.75211	3.29174e-08	2.66052e-07	6.57503	1	RNA synthesis
HNSC	TCGA	NUP133	0.273982	3.67693	0.000664679	0.00158211	2.80076	1	RNA synthesis
HNSC	TCGA	NUP153	0.478971	4.30902	9.67309e-05	0.000288039	3.54055	1	RNA synthesis
HNSC	TCGA	NUP155	0.84621	8.88813	3.34994e-11	7.4663e-10	9.12689	1	RNA synthesis
HNSC	TCGA	NUP160	0.520171	5.0925	7.87995e-06	3.15842e-05	4.50053	1	RNA synthesis
HNSC	TCGA	NUP188	0.455862	3.5827	0.000877036	0.00202531	2.69351	1	RNA synthesis
HNSC	TCGA	NUP205	0.669868	5.79557	7.81468e-07	4.21077e-06	5.37564	1	RNA synthesis
HNSC	TCGA	NUP210	0.620944	2.05143	0.0464955	0.070949	1.14905	1	RNA synthesis
HNSC	TCGA	NUP210L	-0.0217626	-0.189814	0.850369	0.871096	0.0599341	0	RNA synthesis
HNSC	TCGA	NUP214	0.321921	4.2956	0.000100878	0.000297301	3.5268	1	RNA synthesis
HNSC	TCGA	NUP35	0.158945	1.61755	0.113246	0.154531	0.810984	1	RNA synthesis
HNSC	TCGA	NUP37	0.544377	5.05012	9.04553e-06	3.54826e-05	4.44998	1	RNA synthesis
HNSC	TCGA	NUP42	0.342747	3.52266	0.00104485	0.00235732	2.62758	1	RNA synthesis
HNSC	TCGA	NUP43	0.315278	3.9622	0.000282303	0.000740227	3.13063	1	RNA synthesis
HNSC	TCGA	NUP50	0.502768	4.26554	0.000110806	0.000322764	3.49111	1	RNA synthesis
HNSC	TCGA	NUP54	0.267857	2.92586	0.00552089	0.0106021	1.97461	1	RNA synthesis
HNSC	TCGA	NUP58	0.425816	4.00838	0.000245211	0.000657022	3.18242	1	RNA synthesis
HNSC	TCGA	NUP62	0.707617	9.27731	1.00295e-11	2.68245e-10	9.57147	1	RNA synthesis
HNSC	TCGA	NUP85	0.615521	5.94735	4.72867e-07	2.81614e-06	5.55035	1	RNA synthesis
HNSC	TCGA	NUP88	0.0862751	0.998972	0.323529	0.385979	0.413437	1	RNA synthesis
HNSC	TCGA	NUP93	0.507137	5.03941	9.36626e-06	3.6643e-05	4.43601	1	RNA synthesis
HNSC	TCGA	NUP98	0.252206	2.83917	0.00694169	0.0129587	1.88744	1	RNA synthesis
HNSC	TCGA	NUS1	0.325558	4.12578	0.000170976	0.000476337	3.32209	1	Dolichol synthesis
HNSC	TCGA	OAT	-0.847857	-8.36985	1.71482e-10	3.03916e-09	8.51725	0.0101626	Urea cycle
HNSC	TCGA	ODC1	1.60575	5.03049	9.64182e-06	3.75215e-05	4.42572	0.784553	Polyamine metabolism
HNSC	TCGA	OGDH	-0.160376	-1.33076	0.190447	0.24467	0.611419	1	Lysine degradation | Citric acid cycle
HNSC	TCGA	OPLAH	-0.417914	-2.95792	0.00506795	0.00982208	2.0078	0	Glutathione metabolism
HNSC	TCGA	OSBPL1A	-0.36661	-2.02102	0.0496828	0.0748038	1.12608	0.158537	Cholesterol metabolism
HNSC	TCGA	OSBPL2	-0.222283	-1.94661	0.0582904	0.0864367	1.0633	0.833333	Cholesterol metabolism
HNSC	TCGA	OSBPL5	-0.0568861	-0.515741	0.60874	0.665272	0.177001	0.270325	Cholesterol metabolism
HNSC	TCGA	OSBPL8	-0.0329345	-0.329943	0.743083	0.782445	0.106546	0.729675	Cholesterol metabolism
HNSC	TCGA	OST4	0.0270396	0.290531	0.772839	0.80742	0.0929007	1	N-Glycan biosynthesis
HNSC	TCGA	OSTC	0.438376	5.25798	4.58997e-06	1.9514e-05	4.70965	0.680894	N-Glycan biosynthesis
HNSC	TCGA	OTC	-0.570767	-6.85308	2.35874e-08	1.9721e-07	6.70507	0	Urea cycle
HNSC	TCGA	OXCT1	-0.429226	-3.54875	0.00096846	0.00221901	2.65384	0	Butanoate metabolism
HNSC	TCGA	OXCT2	0.42282	1.97789	0.0545271	0.0812659	1.09009	0	Butanoate metabolism
HNSC	TCGA	OXSM	-0.476127	-7.00831	1.41431e-08	1.29221e-07	6.88867	1	Fatty acid synthesis
HNSC	TCGA	PAFAH1B1	0.0980115	1.32307	0.192971	0.24748	0.60646	0	Glycerophospholipid metabolism
HNSC	TCGA	PAFAH1B2	0.548584	8.11842	3.82607e-10	5.92436e-09	8.22736	0	Glycerophospholipid metabolism
HNSC	TCGA	PAFAH1B3	0.495056	3.7463	0.000540969	0.00131098	2.8824	0	Glycerophospholipid metabolism
HNSC	TCGA	PAFAH2	-0.580361	-4.79994	2.03292e-05	7.22325e-05	4.14127	0	Glycerophospholipid metabolism
HNSC	TCGA	PAH	0.181227	0.810324	0.422322	0.486861	0.312595	0	Phenylalanine metabolism
HNSC	TCGA	PAICS	0.793877	6.79796	2.82929e-08	2.31216e-07	6.63598	0.76626	Purine synthesis
HNSC	TCGA	PANK1	-0.888978	-5.54397	1.79358e-06	8.40241e-06	5.0756	0.0203252	CoA synthesis
HNSC	TCGA	PANK3	0.183007	1.76882	0.0841857	0.12023	0.919986	0.979675	CoA synthesis
HNSC	TCGA	PANK4	0.0931934	1.06804	0.291604	0.353919	0.451096	0	CoA catabolism
HNSC	TCGA	PAOX	-0.473366	-3.44872	0.00129397	0.00285373	2.54459	0	Polyamine metabolism
HNSC	TCGA	PAPSS1	-0.109499	-0.983532	0.330978	0.392004	0.40671	0.985772	Nucleotide interconversion
HNSC	TCGA	PAPSS2	0.485616	2.01955	0.0498413	0.0749492	1.12523	0.0121951	Nucleotide interconversion
HNSC	TCGA	PC	0.466453	2.72201	0.00940597	0.0169561	1.77067	0.00406504	Pyruvate metabolism
HNSC	TCGA	PCBD1	-0.194307	-2.16826	0.0358533	0.0561065	1.25099	0	Tetrahydrobiopterin metabolism
HNSC	TCGA	PCBD2	-0.833858	-7.37917	4.19029e-09	4.63452e-08	7.334	0	Tetrahydrobiopterin metabolism
HNSC	TCGA	PCCA	-1.15098	-11.3248	2.40692e-14	2.91061e-12	11.536	0	Propanoate metabolism
HNSC	TCGA	PCCB	-0.022949	-0.229964	0.819236	0.846666	0.0722879	0	Propanoate metabolism
HNSC	TCGA	PCK1	-1.82767	-4.88922	1.52418e-05	5.60516e-05	4.25141	0	Glycolysis/gluconeogenesis
HNSC	TCGA	PCK2	0.259902	2.02985	0.0487379	0.0737023	1.13252	0	Glycolysis/gluconeogenesis
HNSC	TCGA	PCYT1A	0.694024	6.37134	1.16037e-07	8.01361e-07	6.09617	0	Glycerophospholipid metabolism
HNSC	TCGA	PCYT1B	1.02101	2.6057	0.0126305	0.0219147	1.65927	0	Glycerophospholipid metabolism
HNSC	TCGA	PCYT2	-0.0732964	-0.554762	0.582	0.643296	0.191589	0.00406504	Glycerophospholipid metabolism
HNSC	TCGA	PDE10A	0.612661	2.75095	0.00873148	0.0158764	1.79925	0	Nucleotide interconversion
HNSC	TCGA	PDE11A	-1.02307	-2.65537	0.0111461	0.0196829	1.70591	0	Nucleotide interconversion
HNSC	TCGA	PDE1A	-1.19909	-5.14944	6.54478e-06	2.66686e-05	4.574	0	Nucleotide interconversion
HNSC	TCGA	PDE1B	-0.500084	-2.07824	0.0438353	0.0672385	1.17238	0	Nucleotide interconversion
HNSC	TCGA	PDE1C	-0.731472	-2.62101	0.0121547	0.0211843	1.67399	0	Nucleotide interconversion
HNSC	TCGA	PDE2A	-0.600781	-2.30901	0.0259326	0.0421511	1.37519	0	Nucleotide interconversion
HNSC	TCGA	PDE3A	1.16751	3.6648	0.00068894	0.00163193	2.7873	0	Nucleotide interconversion
HNSC	TCGA	PDE3B	0.406223	1.15784	0.253472	0.313853	0.503274	0	Nucleotide interconversion
HNSC	TCGA	PDE4A	0.396231	1.82042	0.075826	0.109246	0.961595	0	Nucleotide interconversion
HNSC	TCGA	PDE4B	-0.361924	-1.18273	0.243569	0.303636	0.517647	0	Nucleotide interconversion
HNSC	TCGA	PDE4C	-0.282759	-2.82981	0.00711394	0.0132463	1.8779	0	Nucleotide interconversion
HNSC	TCGA	PDE4D	-0.323438	-1.55009	0.128623	0.172317	0.763671	0	Nucleotide interconversion
HNSC	TCGA	PDE5A	-0.346973	-1.47945	0.146482	0.194122	0.711925	0	Nucleotide interconversion
HNSC	TCGA	PDE6A	-2.52491	-10.5736	2.06758e-13	1.26725e-11	10.8971	0	Nucleotide interconversion
HNSC	TCGA	PDE6B	-0.825166	-3.28589	0.00205751	0.00435481	2.36103	0	Nucleotide interconversion
HNSC	TCGA	PDE6C	0.067297	0.765993	0.447964	0.511506	0.291149	0	Nucleotide interconversion
HNSC	TCGA	PDE6D	0.143767	1.43954	0.15741	0.206189	0.685734	0	Nucleotide interconversion
HNSC	TCGA	PDE6G	0.564358	3.17004	0.0028438	0.00576997	2.23883	0	Nucleotide interconversion
HNSC	TCGA	PDE6H	0.00942037	0.438795	0.663059	0.716649	0.144693	0	Nucleotide interconversion
HNSC	TCGA	PDE7A	1.07434	7.14468	9.03329e-09	9.09691e-08	7.04111	0	Nucleotide interconversion
HNSC	TCGA	PDE7B	-0.273555	-1.0367	0.305806	0.368118	0.434012	0	Nucleotide interconversion
HNSC	TCGA	PDE8A	0.314598	2.27241	0.028243	0.0454546	1.34242	0	Nucleotide interconversion
HNSC	TCGA	PDE8B	-0.569963	-2.72356	0.00936861	0.0169095	1.77187	0	Nucleotide interconversion
HNSC	TCGA	PDE9A	-0.541176	-1.92283	0.0613002	0.0902628	1.04449	0	Nucleotide interconversion
HNSC	TCGA	PDHA1	-0.537078	-4.54032	4.66425e-05	0.00015315	3.81488	1	Pyruvate metabolism
HNSC	TCGA	PDHA2	0.0492299	1.47665	0.147228	0.194759	0.710502	0	Pyruvate metabolism
HNSC	TCGA	PDHB	-0.942692	-10.75	1.23942e-13	8.30971e-12	11.0804	1	Pyruvate metabolism
HNSC	TCGA	PDHX	-0.246626	-2.06782	0.0448528	0.0687276	1.16287	1	Glycolysis/gluconeogenesis | Propanoate metabolism
HNSC	TCGA	PDSS1	0.0425032	0.338581	0.736612	0.776943	0.109611	1	Ubiquinone synthesis
HNSC	TCGA	PDSS2	-0.304462	-3.94563	0.000296889	0.000772962	3.11184	1	Ubiquinone synthesis
HNSC	TCGA	PDXK	0.080758	0.665479	0.509383	0.571114	0.243277	1	Vitamin B6 metabolism
HNSC	TCGA	PDXP	0.340964	4.8595	1.67775e-05	6.09376e-05	4.21511	0	Vitamin B6 metabolism
HNSC	TCGA	PEMT	-0.191992	-1.84522	0.0720632	0.104438	0.98114	0.0264228	Glycerophospholipid metabolism
HNSC	TCGA	PFAS	0.458399	4.09194	0.000189776	0.000525726	3.27924	0.76626	Purine synthesis
HNSC	TCGA	PFKFB1	-1.40685	-5.34128	3.49326e-06	1.52029e-05	4.81807	0	Fructose and mannose metabolism
HNSC	TCGA	PFKFB2	0.106706	0.790489	0.433683	0.497232	0.303441	0	Fructose and mannose metabolism
HNSC	TCGA	PFKFB3	0.475284	2.67701	0.0105509	0.0187649	1.72665	0	Fructose and mannose metabolism
HNSC	TCGA	PFKFB4	0.741066	4.20802	0.000132538	0.000380788	3.41932	0	Fructose and mannose metabolism
HNSC	TCGA	PFKL	0.272727	2.99164	0.00462939	0.00905564	2.04308	0	Glycolysis/gluconeogenesis
HNSC	TCGA	PFKM	-0.482456	-1.85405	0.0707628	0.102858	0.987763	0	Glycolysis/gluconeogenesis
HNSC	TCGA	PFKP	0.56377	4.98384	1.12191e-05	4.29772e-05	4.36676	0	Glycolysis/gluconeogenesis
HNSC	TCGA	PGAM1	0.469677	3.33909	0.00177023	0.0037794	2.42258	0.585366	Glycolysis/gluconeogenesis
HNSC	TCGA	PGAM2	0					0	Glycolysis/gluconeogenesis
HNSC	TCGA	PGD	-0.868558	-3.62683	0.00077053	0.00180486	2.74356	0	Pentose phosphate pathway
HNSC	TCGA	PGK1	0.725867	7.10796	1.01914e-08	9.95135e-08	7.00212	0.973577	Glycolysis/gluconeogenesis
HNSC	TCGA	PGK2	0.038121	1.32063	0.193775	0.248295	0.605032	0	Glycolysis/gluconeogenesis
HNSC	TCGA	PGLS	-0.0666856	-0.686243	0.496331	0.558182	0.253224	0	Pentose phosphate pathway
HNSC	TCGA	PGM1	-0.676857	-3.53406	0.00101077	0.00229451	2.63931	0.806911	Starch and sucrose metabolism
HNSC	TCGA	PGM2	-0.0673043	-0.284651	0.77731	0.80979	0.0916277	0.180894	Starch and sucrose metabolism
HNSC	TCGA	PGM2L1	0.984262	3.85329	0.000392596	0.000992282	3.00336	0	Starch and sucrose metabolism
HNSC	TCGA	PGM3	0.524454	5.7401	9.38769e-07	4.94957e-06	5.30543	1	Aminosugar metabolism
HNSC	TCGA	PGS1	0.528573	6.34576	1.26299e-07	8.56156e-07	6.06745	1	Glycerophospholipid metabolism
HNSC	TCGA	PHGDH	-1.02856	-3.91561	0.000325203	0.000842208	3.07458	0	Glycine and serine metabolism
HNSC	TCGA	PHOSPHO1	-0.327452	-1.56467	0.125165	0.168761	0.772728	0	Glycerophospholipid metabolism
HNSC	TCGA	PI4KA	0.299568	3.20592	0.00257406	0.00528833	2.27668	1	Inositol phosphate metabolism
HNSC	TCGA	PIK3CA	0.718617	7.12672	9.58218e-09	9.52391e-08	7.02118	0.0589431	Inositol phosphate metabolism
HNSC	TCGA	PIK3CB	0.105044	1.0447	0.302139	0.365499	0.437114	0.52439	Inositol phosphate metabolism
HNSC	TCGA	PIK3CD	1.09362	6.46279	8.57114e-08	6.24165e-07	6.2047	0.408537	Inositol phosphate metabolism
HNSC	TCGA	PIK3CG	0.206859	0.953142	0.345972	0.408119	0.389213	0	Inositol phosphate metabolism
HNSC	TCGA	PIK3R1	-1.00377	-4.36667	8.07338e-05	0.000244865	3.61107	0.0894309	Inositol phosphate metabolism
HNSC	TCGA	PIK3R2	0.0635179	1.13197	0.264069	0.325332	0.487674	0.72561	Inositol phosphate metabolism
HNSC	TCGA	PIK3R3	-0.00463351	-0.0225599	0.982108	0.984786	0.00665812	0.0426829	Inositol phosphate metabolism
HNSC	TCGA	PIK3R5	-0.00217666	-0.0109106	0.991346	0.993011	0.00304579	0	Inositol phosphate metabolism
HNSC	TCGA	PIK3R6	0.271684	1.55371	0.127756	0.171939	0.764625	0	Inositol phosphate metabolism
HNSC	TCGA	PIP5K1A	0.406455	5.2415	4.84426e-06	2.04767e-05	4.68874	0.762195	Inositol phosphate metabolism
HNSC	TCGA	PIP5K1B	-0.76171	-2.03308	0.0483959	0.0733165	1.1348	0.00203252	Inositol phosphate metabolism
HNSC	TCGA	PIP5K1C	0.337067	4.00456	0.00024809	0.000662324	3.17893	0.235772	Inositol phosphate metabolism
HNSC	TCGA	PIPOX	1.27675	5.12152	7.16897e-06	2.88919e-05	4.53922	0	Glycine and serine metabolism
HNSC	TCGA	PISD	0.187405	2.36318	0.0228235	0.0375961	1.42486	0.00406504	Glycerophospholipid metabolism
HNSC	TCGA	PKLR	0.175482	0.517628	0.607433	0.664832	0.177288	0	Glycolysis/gluconeogenesis
HNSC	TCGA	PKM	0.791222	6.78469	2.956e-08	2.40237e-07	6.61936	0.949187	Glycolysis/gluconeogenesis
HNSC	TCGA	PLA2G10	-0.0653899	-0.405498	0.68717	0.738369	0.131727	0	Glycerophospholipid metabolism
HNSC	TCGA	PLA2G12A	-0.699633	-7.23443	6.72935e-09	7.13387e-08	7.14667	0.101626	Glycerophospholipid metabolism
HNSC	TCGA	PLA2G15	0.438114	3.19451	0.00265709	0.00543614	2.26471	0.0223577	Lipid recycling and remodeling
HNSC	TCGA	PLA2G1B	0.0223768	0.398772	0.692082	0.741615	0.129821	0	Glycerophospholipid metabolism
HNSC	TCGA	PLA2G2A	-3.82967	-7.5753	2.21065e-09	2.6438e-08	7.57777	0.0569106	Glycerophospholipid metabolism
HNSC	TCGA	PLA2G2D	0.386739	1.01378	0.316493	0.378813	0.421575	0.00406504	Glycerophospholipid metabolism
HNSC	TCGA	PLA2G2E	-0.273445	-2.77668	0.0081695	0.0149469	1.82545	0	Glycerophospholipid metabolism
HNSC	TCGA	PLA2G2F	1.36053	3.32381	0.00184856	0.00394091	2.4044	0.0264228	Glycerophospholipid metabolism
HNSC	TCGA	PLA2G4A	0.147616	0.554657	0.582071	0.643296	0.191589	0	Glycerophospholipid metabolism
HNSC	TCGA	PLA2G5	-0.133893	-0.588632	0.559261	0.622294	0.206004	0	Glycerophospholipid metabolism
HNSC	TCGA	PLA2G7	2.04202	8.72406	5.59924e-11	1.14396e-09	8.94159	0	Glycerophospholipid metabolism
HNSC	TCGA	PLBD2	1.1701	9.10109	1.72771e-11	4.23576e-10	9.37307	0.634146	Lipid recycling and remodeling
HNSC	TCGA	PLD1	0.0422399	0.253479	0.801135	0.829908	0.0809702	0	Glycerophospholipid metabolism
HNSC	TCGA	PLD2	-0.246418	-1.2772	0.208548	0.265146	0.576514	0.0203252	Glycerophospholipid metabolism
HNSC	TCGA	PLIN3	-0.346205	-1.89728	0.0646804	0.0948603	1.02292	0	Triacylglycerol metabolism
HNSC	TCGA	PLPP1	-0.142106	-0.742412	0.46197	0.524502	0.280253	0	Sphingolipid metabolism
HNSC	TCGA	PLPP2	0.603469	2.99306	0.00461165	0.00903293	2.04417	0.0752033	Sphingolipid metabolism | Glycerophospholipid metabolism
HNSC	TCGA	PLPP3	-1.05197	-4.77544	2.19966e-05	7.75948e-05	4.11017	0	Sphingolipid metabolism | Glycerophospholipid metabolism
HNSC	TCGA	PLPP4	3.05274	9.43162	6.24891e-12	1.88185e-10	9.72542	0	Glycerophospholipid metabolism
HNSC	TCGA	PMM1	-0.517555	-3.45408	0.00127417	0.00281757	2.55013	0.420732	Fructose and mannose metabolism
HNSC	TCGA	PMM2	0.406341	2.84365	0.0068606	0.0128596	1.89077	0.560976	Fructose and mannose metabolism
HNSC	TCGA	PMVK	-0.311568	-2.64495	0.0114436	0.0201118	1.69655	1	Terpenoid backbone biosynthesis
HNSC	TCGA	PNLIP	0.0319363	2.04855	0.0467898	0.0712503	1.14721	0	Triacylglycerol metabolism
HNSC	TCGA	PNP	0.38427	1.87556	0.067679	0.0988637	1.00496	0	Purine catabolism
HNSC	TCGA	PNPLA2	-0.648965	-4.97187	1.16631e-05	4.44467e-05	4.35216	0.745935	Triacylglycerol metabolism
HNSC	TCGA	PNPLA4	-0.570366	-5.22786	5.06546e-06	2.12894e-05	4.67184	0	Vitamin A metabolism
HNSC	TCGA	PNPO	0.112919	1.61912	0.112908	0.154213	0.811878	1	Vitamin B6 metabolism
HNSC	TCGA	POLA1	0.297115	2.94136	0.00529729	0.0102261	1.99029	1	DNA replication
HNSC	TCGA	POLA2	0.778181	5.4806	2.20984e-06	1.01267e-05	4.99453	1	DNA replication
HNSC	TCGA	POLD1	0.903215	6.81118	2.70849e-08	2.25096e-07	6.64763	1	DNA replication
HNSC	TCGA	POLD2	0.362605	2.95868	0.00505762	0.00981498	2.00811	1	DNA replication
HNSC	TCGA	POLD3	0.459188	3.48854	0.00115349	0.00258261	2.58794	1	DNA replication
HNSC	TCGA	POLD4	0.0238306	0.311955	0.756618	0.794422	0.0999486	1	DNA replication
HNSC	TCGA	POLE	0.737306	5.99735	4.00701e-07	2.4766e-06	5.60614	1	DNA replication
HNSC	TCGA	POLE2	0.888586	4.52015	4.9727e-05	0.000162192	3.78997	1	DNA replication
HNSC	TCGA	POLE3	0.457188	4.51629	5.03394e-05	0.000162484	3.78919	1	DNA replication
HNSC	TCGA	POLE4	0.46756	4.51799	5.0068e-05	0.000162484	3.78919	1	DNA replication
HNSC	TCGA	POLG	0.345735	4.4406	6.39622e-05	0.000201907	3.69485	1	DNA replication
HNSC	TCGA	POLG2	0.421959	4.30449	9.81127e-05	0.000291563	3.53527	1	DNA replication
HNSC	TCGA	POLR1A	0.640579	5.69366	1.09449e-06	5.54789e-06	5.25587	1	RNA synthesis
HNSC	TCGA	POLR1B	0.345973	3.10018	0.00344726	0.00692749	2.15942	1	RNA synthesis
HNSC	TCGA	POLR1C	0.161859	1.43568	0.1585	0.207247	0.683512	1	RNA synthesis
HNSC	TCGA	POLR1D	0.057074	0.615576	0.541496	0.603897	0.219037	1	RNA synthesis
HNSC	TCGA	POLR1E	0.0421861	0.368723	0.714186	0.75963	0.119398	1	RNA synthesis
HNSC	TCGA	POLR1F	0.352703	3.8199	0.00043406	0.00108774	2.96348	1	RNA synthesis
HNSC	TCGA	POLR1G	0.82446	6.55496	6.31734e-08	4.74123e-07	6.32411	1	RNA synthesis
HNSC	TCGA	POLR1H	0.0959752	0.831432	0.410432	0.474642	0.323633	1	RNA synthesis
HNSC	TCGA	POLR2A	0.417118	3.27582	0.00211668	0.00444806	2.35183	1	RNA synthesis
HNSC	TCGA	POLR2B	0.155437	1.85466	0.0706745	0.102831	0.987876	1	RNA synthesis
HNSC	TCGA	POLR2C	0.260545	4.14362	0.000161811	0.000453378	3.34354	1	RNA synthesis
HNSC	TCGA	POLR2D	0.422661	6.04694	3.39997e-07	2.11922e-06	5.67382	1	RNA synthesis
HNSC	TCGA	POLR2E	-0.0450165	-0.570113	0.571639	0.633486	0.198263	1	RNA synthesis
HNSC	TCGA	POLR2F	0.211438	2.91962	0.0056133	0.0107515	1.96853	1	RNA synthesis
HNSC	TCGA	POLR2G	0.475357	6.16838	2.2735e-07	1.46949e-06	5.83283	1	RNA synthesis
HNSC	TCGA	POLR2H	0.764695	6.42453	9.72925e-08	6.84771e-07	6.16445	1	RNA synthesis
HNSC	TCGA	POLR2I	-0.243151	-2.22903	0.031218	0.0498067	1.30271	1	RNA synthesis
HNSC	TCGA	POLR2J	0.133926	1.31929	0.194221	0.24865	0.604412	1	RNA synthesis
HNSC	TCGA	POLR2K	0.440056	5.77669	8.31803e-07	4.43327e-06	5.35328	1	RNA synthesis
HNSC	TCGA	POLR2L	-0.300899	-2.42035	0.0199101	0.0330561	1.48075	1	RNA synthesis
HNSC	TCGA	POLR2M	0.0413566	0.426064	0.672237	0.724971	0.139679	1	RNA synthesis
HNSC	TCGA	POLR3A	0.277176	3.08167	0.00362632	0.00725757	2.13921	1	RNA synthesis
HNSC	TCGA	POLR3B	-0.206721	-1.97137	0.0552929	0.0822405	1.08491	1	RNA synthesis
HNSC	TCGA	POLR3C	0.196624	3.04586	0.00399793	0.00793652	2.10037	1	RNA synthesis
HNSC	TCGA	POLR3D	0.261199	3.38866	0.00153718	0.00334002	2.47625	1	RNA synthesis
HNSC	TCGA	POLR3E	0.0835446	1.24959	0.218367	0.276435	0.558407	1	RNA synthesis
HNSC	TCGA	POLR3F	0.220735	2.56621	0.0139382	0.0237855	1.62369	1	RNA synthesis
HNSC	TCGA	POLR3G	0.350865	1.73225	0.0905684	0.128225	0.892026	1	RNA synthesis
HNSC	TCGA	POLR3H	0.189566	2.5984	0.0128637	0.0222095	1.65346	1	RNA synthesis
HNSC	TCGA	POLR3K	0.319576	3.43867	0.00133193	0.00292429	2.53398	1	RNA synthesis
HNSC	TCGA	POLRMT	0.0934388	1.1066	0.274766	0.336537	0.472967	1	RNA synthesis
HNSC	TCGA	POM121	0.638664	5.35364	3.35435e-06	1.46927e-05	4.8329	1	RNA synthesis
HNSC	TCGA	PPA1	-0.143366	-1.50572	0.139623	0.185701	0.731186	1	Oxidative phosphorylation
HNSC	TCGA	PPA2	-0.406478	-5.99095	4.09291e-07	2.50861e-06	5.60057	0	Oxidative phosphorylation
HNSC	TCGA	PPAT	0.981597	7.59152	2.097e-09	2.52843e-08	7.59715	0.76626	Purine synthesis
HNSC	TCGA	PPCDC	-0.426228	-3.28073	0.00208766	0.00439964	2.35658	1	CoA synthesis
HNSC	TCGA	PPCS	-0.06364	-0.806041	0.42476	0.488906	0.310775	1	CoA synthesis
HNSC	TCGA	PPOX	-0.360371	-3.06265	0.0038195	0.00760882	2.11868	1	Heme synthesis
HNSC	TCGA	PRDX6	-0.349457	-2.77996	0.00810047	0.0148391	1.82859	0.695122	Lipid recycling and remodeling
HNSC	TCGA	PRIM1	0.64373	5.31661	3.78761e-06	1.62911e-05	4.78805	1	DNA replication
HNSC	TCGA	PRIM2	1.26698	12.2454	1.90536e-15	4.00397e-13	12.3975	1	DNA replication
HNSC	TCGA	PRODH	0.300084	1.21829	0.229912	0.28906	0.539012	0	Arginine and proline metabolism
HNSC	TCGA	PRODH2	0.0481129	0.725924	0.471911	0.533986	0.27247	0	Arginine and proline metabolism
HNSC	TCGA	PRPS1	0.825832	9.12182	1.62032e-11	4.03982e-10	9.39364	0.453252	Nucleotide biosynthesis
HNSC	TCGA	PRPS1L1	0.032496	3.26488	0.00218279	0.00456741	2.34033	0	Nucleotide biosynthesis
HNSC	TCGA	PRPS2	0.354186	2.81439	0.00740648	0.0137562	1.8615	0.510163	Nucleotide biosynthesis
HNSC	TCGA	PSAT1	0.660362	2.86101	0.00655466	0.0123456	1.90849	0	Glycine and serine metabolism
HNSC	TCGA	PSPH	0.74371	3.75064	0.000534008	0.00130054	2.88588	0	Glycine and serine metabolism
HNSC	TCGA	PTDSS1	0.89269	9.48376	5.32906e-12	1.66788e-10	9.77783	0.00406504	Glycerophospholipid metabolism
HNSC	TCGA	PTDSS2	-0.10462	-1.01309	0.316819	0.378895	0.421481	0.995935	Glycerophospholipid metabolism
HNSC	TCGA	PTPMT1	-0.0414531	-0.470843	0.640189	0.695509	0.157698	1	Glycerophospholipid metabolism
HNSC	TCGA	PTS	0.163404	1.54062	0.13091	0.175222	0.756411	1	Tetrahydrobiopterin metabolism
HNSC	TCGA	PYCR1	0.781745	3.60582	0.000819586	0.00191063	2.71882	0	Arginine and proline metabolism
HNSC	TCGA	PYCR2	0.75208	7.76871	1.18015e-09	1.52281e-08	7.81735	0.0365854	Arginine and proline metabolism
HNSC	TCGA	PYCR3	0.831888	5.64839	1.27095e-06	6.19061e-06	5.20827	0	Arginine and proline metabolism
HNSC	TCGA	QARS1	-0.896117	-11.2749	2.77012e-14	2.91061e-12	11.536	1	Aminoacyl-tRNA biosynthesis
HNSC	TCGA	QDPR	-0.454385	-5.20958	5.37746e-06	2.22824e-05	4.65204	0	Tetrahydrobiopterin metabolism
HNSC	TCGA	QPRT	0.317848	1.12164	0.268389	0.330101	0.481353	0.00203252	NAD metabolism
HNSC	TCGA	RAD17	-0.107178	-1.69271	0.097918	0.136528	0.864777	0.0650407	DNA replication
HNSC	TCGA	RAE1	0.537614	5.68618	1.12187e-06	5.59819e-06	5.25195	1	RNA synthesis
HNSC	TCGA	RANBP2	0.0481176	0.553812	0.582644	0.643446	0.191488	1	RNA synthesis
HNSC	TCGA	RARS1	-0.0548054	-0.572529	0.570016	0.632348	0.199044	1	Aminoacyl-tRNA biosynthesis
HNSC	TCGA	RENBP	0.988012	5.13511	6.85818e-06	2.78685e-05	4.55489	0	Aminosugar metabolism
HNSC	TCGA	RFC1	0.2597	2.86568	0.00647457	0.012226	1.91271	0.932927	DNA replication
HNSC	TCGA	RFC2	0.598343	6.39085	1.08776e-07	7.5834e-07	6.12014	1	DNA replication
HNSC	TCGA	RFC3	0.868105	6.91956	1.89445e-08	1.65877e-07	6.78021	1	DNA replication
HNSC	TCGA	RFC4	1.4367	10.3599	3.86289e-13	1.8941e-11	10.7226	1	DNA replication
HNSC	TCGA	RFC5	0.852271	8.14733	3.48764e-10	5.45779e-09	8.26298	1	DNA replication
HNSC	TCGA	RFK	-0.352513	-3.17918	0.0027726	0.00564889	2.24804	1	Vitamin B2 metabolism
HNSC	TCGA	RFT1	0.148066	1.83494	0.0736029	0.106565	0.972386	1	N-Glycan biosynthesis
HNSC	TCGA	RHAG	-0.142472	-2.02973	0.0487508	0.0737023	1.13252	0	Transport, extracellular
HNSC	TCGA	RHBG	-1.88097	-6.48588	7.9403e-08	5.86944e-07	6.2314	0	Transport, extracellular
HNSC	TCGA	RHCG	-3.48837	-5.63091	1.34647e-06	6.51531e-06	5.18606	0.146341	Transport, extracellular
HNSC	TCGA	RNASEK	-0.193865	-1.42461	0.161659	0.210896	0.675932	1	Biomass and maintenance functions
HNSC	TCGA	RPE	0.354903	3.77599	0.000495091	0.0012199	2.91368	0	Pentose phosphate pathway
HNSC	TCGA	RPIA	-0.173392	-1.69085	0.0982754	0.136771	0.864007	0.743902	Pentose phosphate pathway
HNSC	TCGA	RPN1	0.780558	9.99317	1.14514e-12	4.67916e-11	10.3298	1	N-Glycan biosynthesis
HNSC	TCGA	RPN2	0.655375	6.92274	1.87468e-08	1.65129e-07	6.78218	1	N-Glycan biosynthesis
HNSC	TCGA	RPS27A	-0.143793	-1.64272	0.107909	0.148349	0.828715	1	Ubiquitin(-like) modification of protein
HNSC	TCGA	RRM1	0.505846	4.37369	7.89709e-05	0.00024151	3.61707	1	Nucleotide interconversion
HNSC	TCGA	RRM2	1.52143	5.51673	1.96201e-06	9.07584e-06	5.04211	0.855691	Nucleotide interconversion
HNSC	TCGA	RRM2B	0.120352	1.02894	0.309396	0.372135	0.429299	0.144309	Nucleotide interconversion
HNSC	TCGA	SAE1	0.628916	8.21385	2.81929e-10	4.65974e-09	8.33164	1	Ubiquitin(-like) modification of protein
HNSC	TCGA	SARDH	0.305711	1.16372	0.251108	0.311712	0.506246	0	Choline and glycine betaine degradation
HNSC	TCGA	SARM1	-0.674171	-3.63385	0.000754778	0.00177361	2.75114	0	NAD metabolism
HNSC	TCGA	SARS1	-0.158008	-1.6757	0.101226	0.140475	0.852399	1	Aminoacyl-tRNA biosynthesis
HNSC	TCGA	SAT1	-0.0786351	-0.401118	0.690367	0.740721	0.130345	0	Polyamine metabolism
HNSC	TCGA	SAT2	-0.502309	-3.78714	0.00047885	0.00118584	2.92597	0	Polyamine metabolism
HNSC	TCGA	SC5D	0.290239	2.1715	0.0355913	0.0557559	1.25371	0.170732	Cholesterol biosynthesis
HNSC	TCGA	SCARB1	1.07746	4.99753	1.07314e-05	4.14329e-05	4.38265	0.0182927	Cholesterol metabolism
HNSC	TCGA	SCARB2	0.21328	1.82319	0.0753971	0.108841	0.963207	0	Transport, endoplasmic reticular
HNSC	TCGA	SCD	0.916944	3.80199	0.000458023	0.00114389	2.94162	0.174797	Fatty acid synthesis
HNSC	TCGA	SCD5	1.57763	6.09615	2.88835e-07	1.83136e-06	5.73723	0.0101626	Fatty acid synthesis
HNSC	TCGA	SDHA	0.0813974	0.526528	0.601291	0.661061	0.179759	1	Citric acid cycle
HNSC	TCGA	SDHB	-0.2446	-2.72974	0.00922108	0.0166636	1.77823	1	Citric acid cycle
HNSC	TCGA	SDHC	-0.00747027	-0.104543	0.917236	0.929238	0.031873	1	Citric acid cycle
HNSC	TCGA	SDHD	-0.563686	-5.53502	1.84726e-06	8.62641e-06	5.06417	1	Citric acid cycle
HNSC	TCGA	SDS	1.74501	6.50998	7.33128e-08	5.45836e-07	6.26294	0	Threonine degradation | Glycine and serine metabolism
HNSC	TCGA	SDSL	0.472876	3.24248	0.00232429	0.00482232	2.31674	0	Threonine degradation
HNSC	TCGA	SEC13	-0.132074	-2.10413	0.041394	0.0639607	1.19409	1	RNA synthesis
HNSC	TCGA	SEH1L	0.287652	2.27142	0.0283079	0.0454649	1.34232	1	RNA synthesis
HNSC	TCGA	SELENOI	0.610602	5.3639	3.24323e-06	1.43267e-05	4.84385	0	Glycerophospholipid metabolism
HNSC	TCGA	SENP1	0.683874	7.9578	6.40944e-10	9.15368e-09	8.0384	0	Ubiquitin(-like) modification of protein
HNSC	TCGA	SENP2	0.711944	8.29272	2.19196e-10	3.79339e-09	8.42097	0.00203252	Ubiquitin(-like) modification of protein
HNSC	TCGA	SENP3	0.439655	4.86229	1.66268e-05	6.05396e-05	4.21796	0.97561	Ubiquitin(-like) modification of protein
HNSC	TCGA	SENP5	0.882339	9.88672	1.5748e-12	6.09612e-11	10.2149	0.0101626	Ubiquitin(-like) modification of protein
HNSC	TCGA	SENP6	0.12954	2.00106	0.0518761	0.0776294	1.10997	0.00406504	Ubiquitin(-like) modification of protein
HNSC	TCGA	SENP7	-0.122596	-1.12918	0.26523	0.326488	0.486132	0.00406504	Ubiquitin(-like) modification of protein
HNSC	TCGA	SENP8	-0.466634	-4.90372	1.45434e-05	5.41604e-05	4.26632	0	Ubiquitin(-like) modification of protein
HNSC	TCGA	SFXN1	0.676793	5.92211	5.14097e-07	3.02494e-06	5.51928	0.739837	Transport, mitochondrial
HNSC	TCGA	SGMS1	0.183368	1.46625	0.150029	0.198108	0.703098	0.867886	Sphingolipid metabolism
HNSC	TCGA	SGMS2	-0.2813	-1.57696	0.122307	0.165362	0.781565	0.132114	Sphingolipid metabolism
HNSC	TCGA	SGPP1	0.905583	5.49951	2.07646e-06	9.54523e-06	5.02021	0	Sphingolipid metabolism
HNSC	TCGA	SGPP2	-0.127721	-0.446132	0.657793	0.711481	0.147837	0	Sphingolipid metabolism
HNSC	TCGA	SHMT1	-1.24031	-7.85453	8.94218e-10	1.21796e-08	7.91437	0.0955285	Glycine and serine metabolism
HNSC	TCGA	SHMT2	0.708406	7.2339	6.74105e-09	7.13387e-08	7.14667	0.739837	Glycine and serine metabolism
HNSC	TCGA	SLC11A2	-0.862821	-6.85298	2.35955e-08	1.9721e-07	6.70507	0.0853659	Transport, extracellular
HNSC	TCGA	SLC12A8	1.03342	4.68915	2.90144e-05	9.972e-05	4.00122	0.00406504	NAD metabolism
HNSC	TCGA	SLC13A1	0.0171024	0.340651	0.735064	0.776224	0.110013	0	Transport, extracellular
HNSC	TCGA	SLC13A2	-2.15916	-4.26718	0.000110242	0.000321759	3.49247	0	Transport, extracellular
HNSC	TCGA	SLC13A3	-0.557502	-2.33671	0.0242983	0.0397584	1.40057	0	Transport, extracellular
HNSC	TCGA	SLC13A4	-1.83443	-6.35307	1.23278e-07	8.39547e-07	6.07595	0.00813008	Transport, extracellular
HNSC	TCGA	SLC13A5	0.837699	1.6633	0.103698	0.1435	0.843148	0	Transport, extracellular
HNSC	TCGA	SLC14A1	-1.4848	-6.62317	5.041e-08	3.9028e-07	6.40862	0	Transport, extracellular
HNSC	TCGA	SLC14A2	-0.445505	-2.1351	0.0386305	0.0601327	1.22089	0	Transport, extracellular
HNSC	TCGA	SLC16A1	1.84074	8.10492	3.99521e-10	6.0727e-09	8.21662	0.825203	Transport, mitochondrial | Transport, extracellular
HNSC	TCGA	SLC16A10	-0.0822051	-0.353361	0.725585	0.769529	0.113775	0	Transport, extracellular
HNSC	TCGA	SLC16A3	1.21375	5.84081	6.72848e-07	3.74909e-06	5.42607	0	Transport, extracellular
HNSC	TCGA	SLC16A7	-2.09861	-8.96851	2.6075e-11	6.08831e-10	9.2155	0	Transport, extracellular
HNSC	TCGA	SLC16A8	0.0959437	0.425251	0.672825	0.725073	0.139618	0	Transport, extracellular
HNSC	TCGA	SLC17A1	-0.00259162	-0.151055	0.880656	0.898366	0.0465465	0	Transport, extracellular
HNSC	TCGA	SLC17A2	0.0912534	1.98319	0.0539104	0.0805098	1.09415	0	Transport, extracellular
HNSC	TCGA	SLC17A3	-0.0596143	-1.94292	0.0587492	0.0869418	1.06077	0	Transport, extracellular
HNSC	TCGA	SLC17A4	0.00546437	0.174143	0.86259	0.882385	0.054342	0	Transport, extracellular
HNSC	TCGA	SLC17A6	0.0814499	2.21533	0.0322134	0.0510624	1.2919	0	Transport, extracellular
HNSC	TCGA	SLC17A7	-0.497373	-1.7594	0.0857925	0.122288	0.912618	0	Transport, extracellular
HNSC	TCGA	SLC17A8	-0.0230434	-0.513502	0.610291	0.666472	0.176218	0	Transport, extracellular
HNSC	TCGA	SLC18A1	-0.0946212	-1.32816	0.191298	0.245549	0.609861	0	Transport, extracellular
HNSC	TCGA	SLC18A2	-0.205643	-1.22282	0.228215	0.287418	0.541486	0	Transport, extracellular
HNSC	TCGA	SLC18A3	0.156217	0.662274	0.511413	0.572518	0.242211	0	Transport, extracellular
HNSC	TCGA	SLC19A1	1.32801	12.5518	8.38958e-16	2.05685e-13	12.6868	0	Transport, extracellular
HNSC	TCGA	SLC19A2	-0.529152	-3.53577	0.00100576	0.00228666	2.6408	0.99187	Transport, extracellular
HNSC	TCGA	SLC19A3	-1.0335	-3.43047	0.00136368	0.00297696	2.52623	0.00813008	Transport, extracellular
HNSC	TCGA	SLC1A1	-1.77765	-5.40602	2.82416e-06	1.26657e-05	4.89737	0	Transport, extracellular
HNSC	TCGA	SLC1A2	-0.820096	-2.91062	0.00574913	0.0109688	1.95984	0	Transport, extracellular
HNSC	TCGA	SLC1A3	-0.75588	-3.23615	0.00236578	0.0048946	2.31028	0	Transport, extracellular
HNSC	TCGA	SLC1A4	1.04892	5.94023	4.84149e-07	2.87171e-06	5.54186	0.0162602	Transport, extracellular
HNSC	TCGA	SLC1A5	0.824441	6.45826	8.70083e-08	6.27398e-07	6.20246	0.0650407	Transport, extracellular
HNSC	TCGA	SLC1A6	0.754127	1.91322	0.0625533	0.091924	1.03657	0	Transport, extracellular
HNSC	TCGA	SLC1A7	-1.18363	-3.87671	0.00036582	0.000932619	3.0303	0	Transport, extracellular
HNSC	TCGA	SLC20A1	1.37826	10.9574	6.82658e-14	5.57883e-12	11.2535	0.23374	Transport, extracellular
HNSC	TCGA	SLC20A2	0.0842318	0.543594	0.589595	0.649658	0.187315	0.674797	Transport, extracellular
HNSC	TCGA	SLC22A1	1.42875	4.84598	1.75254e-05	6.31861e-05	4.19938	0.0650407	Transport, extracellular
HNSC	TCGA	SLC22A12	-0.0180294	-0.518488	0.606839	0.66469	0.177381	0	Transport, extracellular
HNSC	TCGA	SLC22A13	-0.147801	-1.72898	0.0911578	0.128759	0.890222	0	Transport, extracellular
HNSC	TCGA	SLC22A2	0.149121	1.17492	0.246644	0.306948	0.512935	0	Transport, extracellular
HNSC	TCGA	SLC22A3	-1.06526	-2.82382	0.00722637	0.0134387	1.87164	0.00406504	Transport, extracellular
HNSC	TCGA	SLC22A4	0.354977	1.33617	0.188688	0.242623	0.615069	0	Transport, extracellular
HNSC	TCGA	SLC22A5	-0.203974	-1.69966	0.0965905	0.135061	0.869469	0	Transport, extracellular
HNSC	TCGA	SLC22A6	0.13993	2.12291	0.0396983	0.0615994	1.21042	0	Transport, extracellular
HNSC	TCGA	SLC22A7	-0.0184116	-0.211885	0.833222	0.859119	0.0659466	0	Transport, extracellular
HNSC	TCGA	SLC24A1	0.241253	1.97409	0.0549719	0.0818458	1.087	0	Transport, extracellular
HNSC	TCGA	SLC24A2	2.12088	8.03623	4.98049e-10	7.3263e-09	8.13512	0	Transport, extracellular
HNSC	TCGA	SLC24A3	-1.18028	-5.28071	4.26067e-06	1.81665e-05	4.74073	0	Transport, extracellular
HNSC	TCGA	SLC24A4	-0.133671	-0.803765	0.426059	0.490018	0.309788	0	Transport, extracellular
HNSC	TCGA	SLC24A5	-0.331083	-2.63935	0.0116063	0.020349	1.69146	0	Transport, extracellular
HNSC	TCGA	SLC25A1	0.623252	5.80267	7.63321e-07	4.14334e-06	5.38265	0.859756	Transport, mitochondrial
HNSC	TCGA	SLC25A10	-0.226891	-1.4	0.168857	0.219038	0.659481	0.569106	Transport, mitochondrial
HNSC	TCGA	SLC25A11	-0.410292	-3.49144	0.00114387	0.00256499	2.59091	0	Transport, mitochondrial
HNSC	TCGA	SLC25A12	-0.648473	-5.12372	7.11757e-06	2.88428e-05	4.53996	0	Transport, mitochondrial
HNSC	TCGA	SLC25A13	0.615984	4.82947	1.84841e-05	6.64797e-05	4.17731	0	Transport, mitochondrial
HNSC	TCGA	SLC25A14	0.383469	4.29365	0.000101495	0.00029741	3.52664	0	Transport, mitochondrial
HNSC	TCGA	SLC25A15	0.388152	3.25271	0.00225859	0.00470592	2.32736	0.0101626	Transport, mitochondrial
HNSC	TCGA	SLC25A18	0.192774	1.096	0.279324	0.340984	0.467266	0	Transport, mitochondrial
HNSC	TCGA	SLC25A19	0.347986	3.24547	0.00230489	0.00478882	2.31977	0	Transport, mitochondrial
HNSC	TCGA	SLC25A2	0.0540947	1.75235	0.0870125	0.123787	0.907326	0	Transport, mitochondrial
HNSC	TCGA	SLC25A20	-1.02672	-7.09182	1.07465e-08	1.04001e-07	6.98296	0	Fatty acid oxidation
HNSC	TCGA	SLC25A21	-1.4276	-9.69585	2.79833e-12	9.7691e-11	10.0101	0	Transport, mitochondrial
HNSC	TCGA	SLC25A22	0.842681	5.11342	7.36084e-06	2.95841e-05	4.52894	0	Transport, mitochondrial
HNSC	TCGA	SLC25A26	-0.521641	-7.40045	3.90884e-09	4.42026e-08	7.35455	1	Transport, mitochondrial
HNSC	TCGA	SLC25A27	-0.434464	-2.09336	0.0423943	0.0652322	1.18554	0	Transport, mitochondrial
HNSC	TCGA	SLC25A28	0.149079	1.29451	0.202562	0.257981	0.588412	1	Transport, mitochondrial
HNSC	TCGA	SLC25A3	-0.343808	-4.87646	1.58832e-05	5.82649e-05	4.23459	1	Oxidative phosphorylation
HNSC	TCGA	SLC25A37	0.0984897	0.97357	0.335844	0.396809	0.401419	0	Transport, mitochondrial
HNSC	TCGA	SLC25A38	-0.112011	-1.15253	0.255619	0.316022	0.500282	0.260163	Transport, mitochondrial
HNSC	TCGA	SLC25A4	-1.90022	-5.87758	5.95759e-07	3.40257e-06	5.46819	0	Transport, mitochondrial
HNSC	TCGA	SLC25A5	0.269656	2.10628	0.0411967	0.0637228	1.19571	0	Transport, mitochondrial
HNSC	TCGA	SLC25A51	0.0738445	0.62797	0.533423	0.596251	0.224571	1	NAD metabolism
HNSC	TCGA	SLC25A52	-0.0643338	-0.901666	0.372376	0.435079	0.361432	0	NAD metabolism
HNSC	TCGA	SLC25A6	-0.45242	-3.34672	0.00173229	0.00370379	2.43135	0	Transport, mitochondrial
HNSC	TCGA	SLC26A1	-0.27786	-2.08283	0.0433934	0.0666302	1.17633	0	Transport, extracellular
HNSC	TCGA	SLC26A2	-1.18203	-6.19192	2.10289e-07	1.37482e-06	5.86175	0.0569106	Transport, extracellular
HNSC	TCGA	SLC26A4	-0.985658	-2.9119	0.00572954	0.0109456	1.96076	0	Transport, extracellular
HNSC	TCGA	SLC26A6	1.28174	10.9646	6.68778e-14	5.57883e-12	11.2535	0.373984	Transport, extracellular
HNSC	TCGA	SLC27A1	-0.580968	-3.2582	0.00222412	0.00464068	2.33342	0.103659	Fatty acid metabolism
HNSC	TCGA	SLC27A2	-1.17858	-3.45607	0.00126689	0.00280663	2.55182	0.0101626	Fatty acid metabolism
HNSC	TCGA	SLC27A5	-0.53639	-2.78803	0.0079325	0.0145771	1.83633	0.268293	Fatty acid metabolism | Transport, extracellular
HNSC	TCGA	SLC27A6	-4.08033	-13.3846	9.57372e-17	3.52074e-14	13.4534	0	Fatty acid metabolism | Transport, extracellular
HNSC	TCGA	SLC28A1	-0.843124	-4.13785	0.000164722	0.000459783	3.33745	0	Transport, extracellular
HNSC	TCGA	SLC28A2	0.00268112	0.0237556	0.98116	0.984506	0.00678144	0	Transport, extracellular
HNSC	TCGA	SLC28A3	1.31663	3.98279	0.000265134	0.00070146	3.154	0	Transport, extracellular
HNSC	TCGA	SLC29A1	0.408558	2.84446	0.00684607	0.0128596	1.89077	0.25813	Transport, extracellular
HNSC	TCGA	SLC29A2	-0.341104	-1.58032	0.121536	0.164588	0.783603	0.00203252	Transport, extracellular
HNSC	TCGA	SLC29A3	0.415789	2.63693	0.0116773	0.0204493	1.68932	0	Transport, extracellular
HNSC	TCGA	SLC29A4	0.840166	2.80389	0.00761197	0.0140668	1.8518	0.00203252	Transport, extracellular
HNSC	TCGA	SLC2A1	2.50841	8.50442	1.11905e-10	2.0837e-09	8.68116	0.906504	Transport, extracellular
HNSC	TCGA	SLC2A10	-1.06191	-3.79114	0.000473158	0.00117769	2.92897	0.00406504	Transport, extracellular
HNSC	TCGA	SLC2A11	-0.119485	-0.504252	0.61672	0.672993	0.171989	0	Transport, extracellular
HNSC	TCGA	SLC2A12	-0.575735	-2.22973	0.0311675	0.0497801	1.30294	0	Transport, extracellular
HNSC	TCGA	SLC2A14	0.629993	4.46679	5.88829e-05	0.000186674	3.72892	0	Transport, extracellular
HNSC	TCGA	SLC2A2	-0.0324816	-0.312537	0.756179	0.794422	0.0999486	0	Transport, extracellular
HNSC	TCGA	SLC2A3	0.968298	3.47536	0.00119828	0.00267072	2.57337	0.0162602	Transport, extracellular
HNSC	TCGA	SLC2A4	-3.27051	-8.77055	4.83932e-11	1.03925e-09	8.98328	0	Transport, extracellular
HNSC	TCGA	SLC2A5	-0.326716	-0.994002	0.325914	0.388194	0.410951	0	Transport, extracellular
HNSC	TCGA	SLC2A8	0.308796	3.17086	0.00283733	0.00576481	2.23922	0.0304878	Transport, extracellular
HNSC	TCGA	SLC32A1	-0.040058	-0.880115	0.383805	0.44666	0.350023	0	Transport, extracellular
HNSC	TCGA	SLC34A1	0.0699961	0.314033	0.755051	0.794422	0.0999486	0	Transport, extracellular
HNSC	TCGA	SLC34A2	-2.88266	-4.141	0.000163123	0.000456186	3.34086	0.0304878	Transport, extracellular
HNSC	TCGA	SLC34A3	-0.784536	-2.65429	0.0111767	0.0197133	1.70524	0	Transport, extracellular
HNSC	TCGA	SLC35A2	0.446062	3.86475	0.000379258	0.000962037	3.01681	0	Transport, golgi apparatus
HNSC	TCGA	SLC35A3	-0.228293	-2.22316	0.0316412	0.0503724	1.29781	0	Transport, endoplasmic reticular
HNSC	TCGA	SLC35D1	0.345757	2.61166	0.0124435	0.0216364	1.66481	0	Transport, endoplasmic reticular
HNSC	TCGA	SLC36A1	1.09711	9.41296	6.61581e-12	1.90821e-10	9.71937	0	Transport, extracellular
HNSC	TCGA	SLC36A2	-1.39085	-3.74728	0.000539378	0.00130928	2.88297	0	Transport, extracellular
HNSC	TCGA	SLC36A4	0.378004	3.05114	0.003941	0.00783407	2.10601	0	Transport, extracellular
HNSC	TCGA	SLC37A4	-0.150171	-1.04319	0.302826	0.365745	0.436821	0	Transport, endoplasmic reticular
HNSC	TCGA	SLC38A1	0.653653	5.7717	8.45668e-07	4.49089e-06	5.34767	0	Transport, extracellular
HNSC	TCGA	SLC38A2	0.673172	4.51047	5.12765e-05	0.000164331	3.78428	0.619919	Transport, extracellular
HNSC	TCGA	SLC38A3	-3.25991	-10.5124	2.47146e-13	1.40531e-11	10.8522	0	Transport, extracellular
HNSC	TCGA	SLC38A4	-0.0367271	-0.129168	0.897841	0.913996	0.0390558	0	Transport, extracellular
HNSC	TCGA	SLC38A5	0.80555	2.04159	0.0475062	0.0721918	1.14151	0	Transport, extracellular
HNSC	TCGA	SLC3A1	-0.0848252	-1.17105	0.248178	0.308336	0.510976	0	Transport, extracellular
HNSC	TCGA	SLC3A2	1.1534	9.29548	9.48472e-12	2.58371e-10	9.58776	0.977642	Transport, extracellular
HNSC	TCGA	SLC40A1	-0.825767	-2.86936	0.00641219	0.0121516	1.91537	0.172764	Transport, extracellular
HNSC	TCGA	SLC43A1	-0.531171	-2.20794	0.0327623	0.0518208	1.2855	0	Transport, extracellular
HNSC	TCGA	SLC43A2	0.647834	3.77669	0.000494048	0.00121937	2.91386	0	Transport, extracellular
HNSC	TCGA	SLC46A1	0.23928	1.20973	0.233148	0.29238	0.534053	0.119919	Transport, extracellular | Folate metabolism
HNSC	TCGA	SLC47A1	-1.13413	-3.24963	0.00227818	0.00474002	2.32422	0	Transport, extracellular
HNSC	TCGA	SLC47A2	1.37827	4.3965	7.35029e-05	0.000226198	3.64551	0	Transport, extracellular
HNSC	TCGA	SLC4A1	0.0170013	0.0753772	0.940273	0.949307	0.0225931	0	Transport, extracellular
HNSC	TCGA	SLC4A5	0.0066997	0.0645335	0.948852	0.956656	0.0192443	0.00406504	Transport, extracellular
HNSC	TCGA	SLC52A1	1.56989	5.98281	4.20475e-07	2.55586e-06	5.59246	0	Vitamin B2 metabolism
HNSC	TCGA	SLC52A2	1.15578	8.89632	3.26534e-11	7.3897e-10	9.13137	0.993902	Vitamin B2 metabolism
HNSC	TCGA	SLC52A3	0.356934	1.77105	0.083809	0.119809	0.921512	0.00609756	Vitamin B2 metabolism
HNSC	TCGA	SLC5A1	-2.663	-6.80649	2.75071e-08	2.2732e-07	6.64336	0.00203252	Transport, extracellular
HNSC	TCGA	SLC5A10	0.407345	1.51887	0.136287	0.181592	0.740903	0	Transport, extracellular
HNSC	TCGA	SLC5A2	0.35086	3.56122	0.000933875	0.00214981	2.6676	0	Transport, extracellular
HNSC	TCGA	SLC5A6	0.25213	1.79994	0.0790558	0.113455	0.945177	1	Transport, extracellular
HNSC	TCGA	SLC5A7	-0.345735	-1.55219	0.128121	0.172115	0.764181	0	Transport, extracellular
HNSC	TCGA	SLC5A8	-2.58679	-5.97389	4.3308e-07	2.62165e-06	5.58143	0	Transport, extracellular
HNSC	TCGA	SLC5A9	-1.08988	-8.87077	3.5365e-11	7.76447e-10	9.10989	0	Transport, extracellular
HNSC	TCGA	SLC6A1	-2.52183	-7.36729	4.35615e-09	4.78201e-08	7.32039	0	Transport, extracellular
HNSC	TCGA	SLC6A11	0.792536	1.73795	0.0895477	0.127025	0.896111	0	Transport, extracellular
HNSC	TCGA	SLC6A12	0.980461	5.12185	7.16118e-06	2.88919e-05	4.53922	0	Transport, extracellular
HNSC	TCGA	SLC6A13	0.244707	1.92368	0.0611904	0.0901914	1.04483	0	Transport, extracellular
HNSC	TCGA	SLC6A14	-0.972285	-1.82046	0.0758194	0.109246	0.961595	0	Transport, extracellular
HNSC	TCGA	SLC6A19	0.127033	2.3381	0.0242187	0.0396722	1.40151	0	Transport, extracellular
HNSC	TCGA	SLC6A20	-0.488942	-1.31248	0.196485	0.250683	0.600875	0	Transport, extracellular
HNSC	TCGA	SLC6A4	-2.72675	-8.62187	7.72261e-11	1.51466e-09	8.81968	0	Transport, extracellular
HNSC	TCGA	SLC6A5	0.245188	3.08048	0.00363818	0.00727142	2.13838	0	Transport, extracellular
HNSC	TCGA	SLC6A6	-0.00754974	-0.0496959	0.9606	0.967838	0.0141975	0	Transport, extracellular
HNSC	TCGA	SLC6A7	0.619409	6.16783	2.27766e-07	1.46949e-06	5.83283	0	Transport, extracellular
HNSC	TCGA	SLC6A8	1.22712	6.90255	2.00369e-08	1.72364e-07	6.76355	0	Transport, extracellular
HNSC	TCGA	SLC6A9	0.314862	1.57004	0.123911	0.167223	0.776705	0	Transport, extracellular
HNSC	TCGA	SLC7A1	0.231307	1.06544	0.292764	0.355034	0.44973	0.703252	Transport, extracellular
HNSC	TCGA	SLC7A10	-0.841646	-4.3134	9.54123e-05	0.000284689	3.54563	0	Transport, extracellular
HNSC	TCGA	SLC7A2	-1.30745	-4.04453	0.000219527	0.000595801	3.2249	0.0203252	Transport, extracellular
HNSC	TCGA	SLC7A3	-0.226706	-2.10065	0.0417146	0.0642535	1.1921	0	Transport, extracellular
HNSC	TCGA	SLC7A5	1.5618	6.15178	2.40213e-07	1.53632e-06	5.81352	0.410569	Transport, extracellular
HNSC	TCGA	SLC7A6	0.769306	5.98398	4.18844e-07	2.55586e-06	5.59246	0.518293	Transport, extracellular
HNSC	TCGA	SLC7A7	0.866417	4.08916	0.000191403	0.000529237	3.27635	0.26626	Transport, extracellular
HNSC	TCGA	SLC7A8	1.71852	9.07765	1.85785e-11	4.48016e-10	9.34871	0.0284553	Transport, extracellular
HNSC	TCGA	SLC7A9	0.0796287	0.764373	0.448918	0.511906	0.29081	0	Transport, extracellular
HNSC	TCGA	SLC8A1	0.466971	2.63261	0.0118051	0.0206483	1.68512	0	Transport, extracellular
HNSC	TCGA	SLC8A2	0.51322	2.06691	0.0449424	0.0687579	1.16268	0	Transport, extracellular
HNSC	TCGA	SLC8A3	-0.794091	-2.26154	0.0289638	0.046462	1.3329	0	Transport, extracellular
HNSC	TCGA	SLC9A1	0.678542	3.7656	0.0005107	0.00124998	2.9031	0.876016	Transport, extracellular
HNSC	TCGA	SLC9A2	-1.19378	-2.76015	0.00852664	0.0155424	1.80848	0.0101626	Transport, extracellular
HNSC	TCGA	SLC9A3	-0.841756	-2.66007	0.0110143	0.0195169	1.70959	0.109756	Transport, extracellular
HNSC	TCGA	SLC9A4	-2.3754	-7.39397	3.99255e-09	4.44927e-08	7.35171	0.00406504	Transport, extracellular
HNSC	TCGA	SLC9A5	0.665601	4.50753	5.17568e-05	0.000165509	3.78118	0	Transport, extracellular
HNSC	TCGA	SLCO1A2	1.82175	3.64222	0.000736393	0.00173595	2.76046	0	Transport, extracellular
HNSC	TCGA	SLCO1B1	0.47781	3.4473	0.00129928	0.00286114	2.54346	0	Transport, extracellular
HNSC	TCGA	SLCO1B3	2.36485	6.39376	1.0773e-07	7.54625e-07	6.12227	0	Transport, extracellular
HNSC	TCGA	SLCO2A1	-0.511375	-2.31861	0.0253557	0.0412591	1.38448	0	Transport, extracellular
HNSC	TCGA	SLCO3A1	0.756474	5.57998	1.59283e-06	7.55823e-06	5.12158	0	Transport, extracellular
HNSC	TCGA	SLCO4A1	0.0615391	0.235508	0.814959	0.843635	0.0738456	0	Transport, extracellular
HNSC	TCGA	SMOX	1.46431	7.47032	3.11186e-09	3.66204e-08	7.43628	0	Polyamine metabolism
HNSC	TCGA	SMPD1	-0.451513	-3.49947	0.00111756	0.00250981	2.60036	0.115854	Sphingolipid metabolism
HNSC	TCGA	SMPD2	-0.768187	-4.66164	3.16847e-05	0.000108391	3.96501	0.0406504	Sphingolipid metabolism
HNSC	TCGA	SMPD3	-1.76539	-4.95258	1.24156e-05	4.68292e-05	4.32948	0	Sphingolipid metabolism
HNSC	TCGA	SMPD4	0.694091	10.7186	1.35729e-13	8.68077e-12	11.0614	0.146341	Sphingolipid metabolism
HNSC	TCGA	SMS	1.09137	9.77469	2.20564e-12	8.11123e-11	10.0909	1	Polyamine metabolism
HNSC	TCGA	SOAT1	0.928065	4.51219	5.09975e-05	0.000164152	3.78475	1	Cholesterol metabolism
HNSC	TCGA	SOAT2	0.102582	0.748853	0.458119	0.521186	0.283007	0	Cholesterol metabolism
HNSC	TCGA	SOD1	0.0138963	0.127404	0.899229	0.914776	0.0386855	1	ROS detoxification
HNSC	TCGA	SPHK1	1.20298	6.3857	1.10647e-07	7.67742e-07	6.11478	0	Sphingolipid metabolism
HNSC	TCGA	SPHK2	0.0841371	0.912416	0.366757	0.428855	0.367689	0	Sphingolipid metabolism
HNSC	TCGA	SPNS1	0.356496	3.4459	0.00130452	0.00286837	2.54236	0.654472	Transport, lysosomal
HNSC	TCGA	SPR	0.608174	4.87071	1.61811e-05	5.92101e-05	4.2276	1	Tetrahydrobiopterin metabolism
HNSC	TCGA	SPTLC1	-0.0156916	-0.135427	0.892921	0.909617	0.0411413	1	Sphingolipid metabolism
HNSC	TCGA	SPTLC2	-0.122309	-1.11103	0.272877	0.33453	0.475565	1	Sphingolipid metabolism
HNSC	TCGA	SPTLC3	-0.543354	-2.44315	0.0188447	0.0313937	1.50316	1	Sphingolipid metabolism
HNSC	TCGA	SQLE	1.3001	4.96266	1.20165e-05	4.55575e-05	4.34144	0.170732	Cholesterol biosynthesis
HNSC	TCGA	SQOR	-0.102513	-0.666406	0.508796	0.570892	0.243446	0.563008	Sulfur metabolism
HNSC	TCGA	SRD5A3	-0.275609	-1.94438	0.0585674	0.08676	1.06168	1	Dolichol synthesis
HNSC	TCGA	SRM	0.481517	3.55401	0.000953728	0.0021889	2.65977	0.784553	Polyamine metabolism
HNSC	TCGA	SSBP1	0.161919	1.55319	0.127882	0.171951	0.764595	1	DNA replication
HNSC	TCGA	STAR	0.280187	0.968664	0.338258	0.39934	0.398657	0.0121951	Cholesterol metabolism
HNSC	TCGA	STARD3	0.34411	4.94602	1.26825e-05	4.75915e-05	4.32247	0.953252	Cholesterol metabolism
HNSC	TCGA	STARD4	1.41409	9.63092	3.40637e-12	1.13067e-10	9.94667	0.0162602	Cholesterol metabolism
HNSC	TCGA	STARD5	0.576514	2.43009	0.0194482	0.0323258	1.49045	0	Cholesterol metabolism
HNSC	TCGA	STARD6	0.217214	3.30524	0.00194826	0.00412953	2.3841	0	Cholesterol metabolism
HNSC	TCGA	STEAP2	0.0952258	0.372911	0.71109	0.757981	0.120342	0.00203252	Iron homeostasis
HNSC	TCGA	STEAP3	0.209172	1.19588	0.238452	0.298014	0.525763	0.45122	Iron homeostasis
HNSC	TCGA	STS	-0.479317	-2.59358	0.0130195	0.0224259	1.64925	0	Cholesterol metabolism
HNSC	TCGA	STT3A	0.494047	5.59063	1.53785e-06	7.36867e-06	5.13261	0.680894	N-Glycan biosynthesis
HNSC	TCGA	STT3B	-0.25663	-3.93523	0.000306414	0.000796351	3.0989	0	N-Glycan biosynthesis
HNSC	TCGA	SUCLA2	-0.305749	-2.28592	0.0273698	0.0441943	1.35463	0.886179	Citric acid cycle
HNSC	TCGA	SUCLG1	-0.61319	-7.71107	1.42244e-09	1.78839e-08	7.74754	1	Citric acid cycle
HNSC	TCGA	SUCLG2	-1.01958	-11.2932	2.63078e-14	2.91061e-12	11.536	0	Citric acid cycle
HNSC	TCGA	SULT1A1	-0.392324	-1.8146	0.0767315	0.110334	0.957289	0	Tyrosine metabolism
HNSC	TCGA	SULT1A3	0.0474976	1.75466	0.086611	0.123335	0.908915	0	Tyrosine metabolism | Methionine and cysteine metabolism | Cholesterol metabolism
HNSC	TCGA	SULT2B1	-1.40305	-3.43039	0.00136402	0.00297696	2.52623	0	Cholesterol metabolism
HNSC	TCGA	SUMO1	0.208982	2.65686	0.0111041	0.0196323	1.70703	0	Ubiquitin(-like) modification of protein
HNSC	TCGA	SUMO2	0.370008	4.85235	1.71689e-05	6.22056e-05	4.20617	0	Ubiquitin(-like) modification of protein
HNSC	TCGA	SUMO3	0.57898	9.24936	1.09305e-11	2.8712e-10	9.54194	0	Ubiquitin(-like) modification of protein
HNSC	TCGA	SUMO4	0.356878	4.99604	1.07835e-05	4.1525e-05	4.38169	0	Ubiquitin(-like) modification of protein
HNSC	TCGA	SUOX	-1.08958	-7.11838	9.84828e-09	9.72269e-08	7.01221	0.563008	Sulfur metabolism
HNSC	TCGA	TALDO1	-0.142451	-0.952367	0.34636	0.40825	0.389074	0	Pentose phosphate pathway
HNSC	TCGA	TAMM41	-0.498703	-5.62544	1.371e-06	6.61228e-06	5.17965	0	Glycerophospholipid metabolism
HNSC	TCGA	TARS1	0.490921	5.06441	8.63465e-06	3.39614e-05	4.46901	1	Aminoacyl-tRNA biosynthesis
HNSC	TCGA	TAT	0.0594408	0.384383	0.702634	0.750599	0.124592	0	Tyrosine metabolism
HNSC	TCGA	TCIRG1	0.593474	4.32193	9.28979e-05	0.00027775	3.55635	0.819106	Biomass and maintenance functions
HNSC	TCGA	TCN2	0.398228	1.89266	0.0653084	0.0956858	1.01915	1	Vitamin B12 metabolism
HNSC	TCGA	TDO2	2.21911	6.15438	2.38146e-07	1.52975e-06	5.81538	0	Tryptophan metabolism
HNSC	TCGA	TF	-4.15878	-10.135	7.50625e-13	3.34597e-11	10.4755	0.00203252	Transport, extracellular
HNSC	TCGA	TFAM	0.126368	1.57602	0.122525	0.165504	0.781191	1	RNA synthesis
HNSC	TCGA	TFB2M	0.226679	2.32719	0.0248492	0.0405245	1.39228	1	RNA synthesis
HNSC	TCGA	TFR2	0.950639	3.88499	0.000356776	0.000911142	3.04041	0	Transport, extracellular
HNSC	TCGA	TFRC	1.58224	7.63383	1.82763e-09	2.22186e-08	7.65328	0.989837	Transport, extracellular
HNSC	TCGA	TK1	1.7255	7.96695	6.22337e-10	8.97507e-09	8.04696	0	Nucleotide interconversion
HNSC	TCGA	TK2	-0.423911	-3.23303	0.00238653	0.0049306	2.3071	0	Nucleotide interconversion
HNSC	TCGA	TKFC	0.262256	2.86896	0.00641892	0.0121516	1.91537	0	Fructose and mannose metabolism
HNSC	TCGA	TKT	0.376409	2.28095	0.0276881	0.0446592	1.35009	0	Pentose phosphate pathway
HNSC	TCGA	TKTL1	-0.428965	-1.08835	0.282646	0.343967	0.463483	0	Pentose phosphate pathway
HNSC	TCGA	TKTL2	0.00344522	0.0978	0.922556	0.933343	0.0299588	0	Pentose phosphate pathway
HNSC	TCGA	TM7SF2	-2.32222	-9.24136	1.12031e-11	2.89119e-10	9.53892	0.0711382	Cholesterol biosynthesis
HNSC	TCGA	TMEM126B	0.104174	1.08822	0.282703	0.343967	0.463483	0.939024	Oxidative phosphorylation
HNSC	TCGA	TMEM186	0.016577	0.211101	0.833829	0.859119	0.0659466	0.939024	Oxidative phosphorylation
HNSC	TCGA	TMEM258	0.164805	2.06667	0.0449661	0.0687579	1.16268	1	N-Glycan biosynthesis
HNSC	TCGA	TMLHE	-0.113168	-1.11558	0.270946	0.33269	0.477961	0	Lysine metabolism
HNSC	TCGA	TPH1	-0.300918	-2.30824	0.0259797	0.0421812	1.37488	0	Tryptophan metabolism
HNSC	TCGA	TPH2	-0.0169675	-0.259642	0.796409	0.826176	0.0829275	0	Tryptophan metabolism
HNSC	TCGA	TPI1	0.575896	5.15154	6.5001e-06	2.65601e-05	4.57577	0	Glycolysis/gluconeogenesis
HNSC	TCGA	TPK1	-0.180314	-1.15818	0.253335	0.313853	0.503274	1	Thiamine metabolism
HNSC	TCGA	TPR	0.437535	4.4238	6.74448e-05	0.00021064	3.67646	1	RNA synthesis
HNSC	TCGA	TTC7A	0.194004	1.64009	0.108457	0.148964	0.82692	0.373984	Inositol phosphate metabolism
HNSC	TCGA	TTC7B	0.911426	3.80079	0.000459668	0.00114605	2.94079	0.581301	Inositol phosphate metabolism
HNSC	TCGA	TUSC3	0.7814	3.0168	0.00432549	0.00849506	2.07083	0	N-Glycan biosynthesis
HNSC	TCGA	TWNK	0.426261	3.78616	0.000480257	0.00118733	2.92543	1	DNA replication
HNSC	TCGA	TXN	-0.394322	-1.39539	0.170232	0.220627	0.656341	1	Nucleotide interconversion
HNSC	TCGA	TXNRD1	1.30783	5.07649	8.30163e-06	3.29156e-05	4.4826	1	Nucleotide interconversion
HNSC	TCGA	TYMP	1.54247	6.66041	4.45697e-08	3.48735e-07	6.45751	0.00203252	Pyrimidine catabolism
HNSC	TCGA	TYMS	0.929919	5.71178	1.03089e-06	5.32085e-06	5.27402	0.713415	Nucleotide interconversion
HNSC	TCGA	UAP1	-0.125839	-1.15133	0.256108	0.316053	0.50024	1	Aminosugar metabolism
HNSC	TCGA	UBA1	0.0802947	1.10368	0.276016	0.337506	0.471719	0.985772	Ubiquitin(-like) modification of protein
HNSC	TCGA	UBA2	0.336885	4.34387	8.67239e-05	0.000261952	3.58178	1	Ubiquitin(-like) modification of protein
HNSC	TCGA	UBA52	-0.120215	-1.4244	0.16172	0.210896	0.675932	1	Ubiquitin(-like) modification of protein
HNSC	TCGA	UBA6	0.74968	4.43692	6.47108e-05	0.000202963	3.69258	0	Ubiquitin(-like) modification of protein
HNSC	TCGA	UBB	-0.527844	-3.58215	0.000878447	0.00202538	2.69349	0	Ubiquitin(-like) modification of protein
HNSC	TCGA	UBC	-0.175514	-1.81114	0.0772745	0.111007	0.954651	0.00203252	Ubiquitin(-like) modification of protein
HNSC	TCGA	UBE2A	0.352182	3.90314	0.000337728	0.000871505	3.05973	0	Ubiquitin(-like) modification of protein
HNSC	TCGA	UBE2B	-0.481756	-4.80817	1.97977e-05	7.06854e-05	4.15067	0	Ubiquitin(-like) modification of protein
HNSC	TCGA	UBE2C	2.03884	7.87366	8.40658e-10	1.15571e-08	7.93715	0	Ubiquitin(-like) modification of protein
HNSC	TCGA	UBE2D1	-0.110436	-1.1172	0.270258	0.332122	0.478703	0	Ubiquitin(-like) modification of protein
HNSC	TCGA	UBE2D2	-0.0638955	-0.857869	0.395834	0.458843	0.338336	0	Ubiquitin(-like) modification of protein
HNSC	TCGA	UBE2D3	-0.0529978	-0.765559	0.44822	0.511506	0.291149	0	Ubiquitin(-like) modification of protein
HNSC	TCGA	UBE2D4	-0.65744	-4.33017	9.05298e-05	0.00027233	3.5649	0	Ubiquitin(-like) modification of protein
HNSC	TCGA	UBE2I	0.262895	4.07088	0.000202471	0.000553597	3.25681	1	Ubiquitin(-like) modification of protein
HNSC	TCGA	UBE2R2	0.259917	2.77345	0.00823825	0.015054	1.82235	0	Ubiquitin(-like) modification of protein
HNSC	TCGA	UBE2S	1.61721	10.5107	2.48389e-13	1.40531e-11	10.8522	0	Ubiquitin(-like) modification of protein
HNSC	TCGA	UBE2T	1.38894	7.83532	9.51454e-10	1.27235e-08	7.89539	0	Ubiquitin(-like) modification of protein
HNSC	TCGA	UBE2U	-0.0895648	-0.676656	0.502334	0.564503	0.248334	0	Ubiquitin(-like) modification of protein
HNSC	TCGA	UBE2V1	0.366363	4.58982	3.98478e-05	0.000132316	3.87839	0	Ubiquitin(-like) modification of protein
HNSC	TCGA	UBE2V2	0.3728	3.95968	0.000284475	0.000744594	3.12808	0	Ubiquitin(-like) modification of protein
HNSC	TCGA	UBE2W	0.267553	3.52052	0.00105135	0.00236836	2.62555	0	Ubiquitin(-like) modification of protein
HNSC	TCGA	UBE2Z	0.641938	10.7878	1.11149e-13	8.2279e-12	11.0847	0	Ubiquitin(-like) modification of protein
HNSC	TCGA	UBIAD1	0.109166	1.04227	0.303247	0.365936	0.436595	0.317073	Ubiquinone synthesis
HNSC	TCGA	UCK1	-0.130169	-1.38733	0.17266	0.223362	0.65099	0.00406504	Nucleotide salvage pathway
HNSC	TCGA	UCK2	0.257856	2.14272	0.0379762	0.059177	1.22785	0.00203252	Nucleotide salvage pathway
HNSC	TCGA	UCKL1	-0.0828302	-0.806043	0.424759	0.488906	0.310775	0	Nucleotide salvage pathway
HNSC	TCGA	UCP1	0.159584	1.49479	0.142445	0.189112	0.723281	0	Transport, mitochondrial
HNSC	TCGA	UCP2	-0.337559	-1.46569	0.15018	0.19813	0.703049	0	Transport, mitochondrial
HNSC	TCGA	UCP3	-1.6156	-4.17951	0.000144796	0.000410396	3.3868	0	Transport, mitochondrial
HNSC	TCGA	UGDH	0.498108	2.76151	0.00849656	0.0155067	1.80948	0	Starch and sucrose metabolism
HNSC	TCGA	UGP2	-0.692096	-4.9195	1.38197e-05	5.1596e-05	4.28738	1	Galactose metabolism
HNSC	TCGA	UMPS	0.663194	5.55279	1.74216e-06	8.21384e-06	5.08545	0.922764	Pyrimidine synthesis
HNSC	TCGA	UPB1	-0.24215	-0.878345	0.384754	0.447409	0.349295	0	Pyrimidine catabolism
HNSC	TCGA	UPP1	0.803641	2.80749	0.007541	0.0139884	1.85423	0.0731707	Pyrimidine catabolism
HNSC	TCGA	UPP2	-0.170841	-1.61475	0.113853	0.155071	0.809468	0	Pyrimidine catabolism
HNSC	TCGA	UQCC1	-0.165677	-1.42057	0.162823	0.211958	0.67375	0	Oxidative phosphorylation
HNSC	TCGA	UQCC2	0.0511766	0.480133	0.633624	0.689394	0.161533	0	Oxidative phosphorylation
HNSC	TCGA	UQCC3	0.0392369	0.34856	0.729161	0.772513	0.112094	0	Oxidative phosphorylation
HNSC	TCGA	UQCR10	-0.392829	-3.80957	0.000447735	0.0011201	2.95074	1	Oxidative phosphorylation
HNSC	TCGA	UQCR11	-0.271571	-2.84306	0.0068713	0.0128596	1.89077	1	Oxidative phosphorylation
HNSC	TCGA	UQCRB	-0.470535	-3.96761	0.000277684	0.00073072	3.13625	1	Oxidative phosphorylation
HNSC	TCGA	UQCRC1	-0.534404	-5.83583	6.84013e-07	3.77882e-06	5.42264	1	Oxidative phosphorylation
HNSC	TCGA	UQCRC2	-0.775208	-8.27881	2.29135e-10	3.91927e-09	8.40679	1	Oxidative phosphorylation
HNSC	TCGA	UQCRFS1	-0.683667	-6.69663	3.95406e-08	3.12711e-07	6.50486	1	Oxidative phosphorylation
HNSC	TCGA	UQCRH	-0.174961	-2.47542	0.0174256	0.0292615	1.5337	1	Oxidative phosphorylation
HNSC	TCGA	UQCRQ	-0.696722	-6.59077	5.61141e-08	4.27688e-07	6.36887	1	Oxidative phosphorylation
HNSC	TCGA	UROC1	0.0792062	0.453577	0.652469	0.706241	0.151047	0	Histidine metabolism
HNSC	TCGA	UROD	-0.115411	-1.2234	0.227997	0.28739	0.541528	1	Heme synthesis
HNSC	TCGA	UROS	-0.276376	-3.07026	0.00374112	0.00746702	2.12685	1	Heme synthesis
HNSC	TCGA	VAPA	-0.0773302	-0.938494	0.353356	0.415166	0.381779	0	Cholesterol metabolism
HNSC	TCGA	VAPB	0.141734	1.49751	0.141739	0.188345	0.725045	0	Cholesterol metabolism
HNSC	TCGA	VARS1	0.406557	3.09389	0.00350717	0.00703826	2.15253	1	Aminoacyl-tRNA biosynthesis
HNSC	TCGA	VLDLR	-0.673958	-3.18578	0.00272231	0.00556182	2.25478	0.0325203	Transport, lysosomal
HNSC	TCGA	WARS1	1.49926	5.87706	5.96779e-07	3.40257e-06	5.46819	1	Aminoacyl-tRNA biosynthesis
HNSC	TCGA	WDHD1	1.48442	9.43047	6.27074e-12	1.88185e-10	9.72542	1	DNA replication
HNSC	TCGA	XDH	0.0411574	0.112416	0.911029	0.924224	0.0342229	0	Purine catabolism
HNSC	TCGA	XYLB	-0.294042	-1.84696	0.0718054	0.104167	0.982268	0	Carbohydrate metabolism
HNSC	TCGA	YARS1	0.462674	4.32504	9.1997e-05	0.000276179	3.55881	1	Aminoacyl-tRNA biosynthesis
KICH	TCGA	AAAS	0.39159	5.34472	1.7406e-05	5.58031e-05	4.25334	1	RNA synthesis
KICH	TCGA	AACS	0.25509	1.60883	0.120729	0.154862	0.810054	0.671875	Propanoate metabolism
KICH	TCGA	AADAT	-0.204837	-0.979468	0.33712	0.384756	0.414814	0	Lysine degradation
KICH	TCGA	AARS1	0.772815	6.70154	6.23501e-07	3.19354e-06	5.49573	1	Aminoacyl-tRNA biosynthesis
KICH	TCGA	AASS	-2.12674	-8.44848	1.1858e-08	1.01937e-07	6.99167	0	Lysine degradation
KICH	TCGA	ABAT	-3.02307	-8.35888	1.43887e-08	1.20865e-07	6.9177	1	Beta-Alanine metabolism | Pyrimidine catabolism | Glutamine and glutamate metabolism
KICH	TCGA	ABCA1	0.972924	5.22822	2.33418e-05	7.07473e-05	4.15029	0	Transport, extracellular
KICH	TCGA	ABCA12	-0.341233	-1.08177	0.290106	0.336852	0.47256	0	Transport, extracellular
KICH	TCGA	ABCA3	0.239842	1.13642	0.267	0.314243	0.502734	0	Transport, extracellular
KICH	TCGA	ABCA5	0.496484	2.13866	0.042845	0.0612666	1.21278	0	Transport, extracellular
KICH	TCGA	ABCB4	-0.876458	-3.03816	0.00566681	0.00983497	2.00723	0	Transport, extracellular
KICH	TCGA	ABCB6	-0.25114	-2.68824	0.0128482	0.0205516	1.68715	1	Transport, mitochondrial
KICH	TCGA	ABCB7	0.786663	8.03965	2.89123e-08	2.20164e-07	6.65725	1	Transport, mitochondrial
KICH	TCGA	ABCC1	0.0777079	0.390119	0.69989	0.733836	0.134401	0	Transport, extracellular
KICH	TCGA	ABCC2	-3.11351	-7.33811	1.40525e-07	8.60713e-07	6.06514	0	Transport, extracellular
KICH	TCGA	ABCC3	-2.72193	-9.01649	3.56622e-09	3.69534e-08	7.43235	0	Transport, extracellular
KICH	TCGA	ABCC4	0.4158	2.21675	0.0363669	0.0532464	1.27371	0	Transport, extracellular
KICH	TCGA	ABCC8	-0.264078	-1.29854	0.206441	0.249153	0.603534	0	Transport, extracellular
KICH	TCGA	ABCC9	-1.54434	-5.82394	5.26125e-06	1.97235e-05	4.70502	0	Transport, extracellular
KICH	TCGA	ABCD1	1.05343	6.31464	1.57997e-06	7.1244e-06	5.14725	0	Fatty acid oxidation
KICH	TCGA	ABCD2	0.577653	1.88599	0.0714562	0.0978032	1.00965	0	Fatty acid oxidation
KICH	TCGA	ABCD3	-1.05112	-11.1815	5.31687e-11	1.11654e-09	8.95212	0.03125	Fatty acid oxidation
KICH	TCGA	ABCD4	-0.199761	-1.40566	0.17264	0.212904	0.671816	1	Vitamin B12 metabolism
KICH	TCGA	ABCG1	2.06341	9.11975	2.87957e-09	3.13553e-08	7.50369	0	Transport, extracellular
KICH	TCGA	ABCG2	-0.417635	-1.52637	0.13999	0.177862	0.749918	0	Transport, extracellular
KICH	TCGA	ABCG4	0.270156	0.825366	0.417293	0.464361	0.333145	0	Transport, extracellular
KICH	TCGA	ABHD2	2.22281	8.682	7.19872e-09	6.65542e-08	7.17682	0	Triacylglycerol metabolism
KICH	TCGA	ABHD6	0.671645	3.43902	0.00214173	0.00404671	2.3929	0	Triacylglycerol metabolism
KICH	TCGA	ACAA1	-1.04316	-6.17761	2.20516e-06	9.39589e-06	5.02706	0.03125	Fatty acid oxidation
KICH	TCGA	ACAA2	-0.964918	-5.53013	1.09322e-05	3.71141e-05	4.43046	0.03125	Fatty acid oxidation | Terpenoid backbone biosynthesis
KICH	TCGA	ACACA	0.466029	3.14693	0.00436593	0.00779819	2.10801	0.015625	Fatty acid synthesis
KICH	TCGA	ACACB	0.611834	2.05961	0.0504406	0.0710908	1.14819	1	Fatty acid synthesis
KICH	TCGA	ACAD9	0.213844	2.70769	0.012288	0.019763	1.70415	0.09375	Oxidative phosphorylation
KICH	TCGA	ACADL	0.486617	1.56264	0.131228	0.167597	0.775733	0	Fatty acid oxidation
KICH	TCGA	ACADM	-1.61455	-7.56914	8.28895e-08	5.36773e-07	6.27021	0.03125	Fatty acid oxidation
KICH	TCGA	ACADS	1.38234	7.36909	1.30869e-07	8.0831e-07	6.09242	0.03125	Fatty acid oxidation
KICH	TCGA	ACADSB	-1.17852	-4.37036	0.000205966	0.000497159	3.3035	0	Valine, leucine, and isoleucine metabolism
KICH	TCGA	ACADVL	-0.717838	-5.19292	2.55167e-05	7.63943e-05	4.11694	0	Fatty acid oxidation
KICH	TCGA	ACAT1	0.942975	4.18172	0.000332577	0.000761508	3.11833	0	Valine, leucine, and isoleucine metabolism | Terpenoid backbone biosynthesis
KICH	TCGA	ACAT2	-1.19769	-9.02187	3.52661e-09	3.69534e-08	7.43235	0.328125	Terpenoid backbone biosynthesis
KICH	TCGA	ACE2	-3.64102	-9.13789	2.77375e-09	3.06164e-08	7.51405	0	Transport, extracellular
KICH	TCGA	ACER1	-0.136317	-1.87116	0.0735628	0.100363	0.998428	0	Sphingolipid metabolism
KICH	TCGA	ACER2	-0.958805	-3.37106	0.00253124	0.00469221	2.32862	0	Sphingolipid metabolism
KICH	TCGA	ACER3	0.0958828	1.08527	0.288581	0.335348	0.474505	0	Sphingolipid metabolism
KICH	TCGA	ACHE	-1.0688	-3.65059	0.0012674	0.00253573	2.5959	0	Glycerophospholipid metabolism
KICH	TCGA	ACLY	-0.77736	-4.44918	0.00016855	0.000412947	3.38411	0.8125	Citric acid cycle
KICH	TCGA	ACMSD	-6.02391	-17.2969	4.69762e-15	8.63188e-13	12.0639	0	Tryptophan metabolism
KICH	TCGA	ACO1	-0.216977	-1.15166	0.260803	0.308184	0.51119	0	Citric acid cycle
KICH	TCGA	ACO2	1.19374	8.46659	1.1405e-08	9.86197e-08	7.00604	0.765625	Citric acid cycle
KICH	TCGA	ACOT1	1.22867	6.38405	1.33551e-06	6.17359e-06	5.20946	0	Fatty acid metabolism | Fatty acid oxidation
KICH	TCGA	ACOT12	-2.65656	-8.42179	1.25599e-08	1.06723e-07	6.97174	0	Pyruvate metabolism
KICH	TCGA	ACOT2	0.723435	5.32329	1.83702e-05	5.80736e-05	4.23602	0	Fatty acid metabolism | Miscellaneous
KICH	TCGA	ACOT4	0.67908	2.81719	0.00954019	0.0156869	1.80446	0	Fatty acid metabolism | Fatty acid oxidation
KICH	TCGA	ACOT6	0.137095	0.86618	0.394969	0.443887	0.352728	0	Fatty acid metabolism
KICH	TCGA	ACOT7	-0.484164	-1.6539	0.11117	0.14462	0.839772	0	Fatty acid metabolism | Fatty acid oxidation | Miscellaneous
KICH	TCGA	ACOT8	0.495612	4.077	0.000433664	0.000957185	3.019	0.03125	Fatty acid oxidation
KICH	TCGA	ACOX1	-0.920889	-10.4509	2.06315e-10	3.53002e-09	8.45222	0.03125	Fatty acid oxidation
KICH	TCGA	ACOX3	0.299939	3.25598	0.00335289	0.00604754	2.21842	0	Fatty acid oxidation
KICH	TCGA	ACSBG1	1.92703	5.58248	9.59153e-06	3.33323e-05	4.47714	0.015625	Fatty acid metabolism
KICH	TCGA	ACSBG2	-0.970561	-3.92341	0.00063928	0.0013659	2.86458	0	Fatty acid metabolism
KICH	TCGA	ACSF2	-1.88608	-5.94701	3.88205e-06	1.50969e-05	4.82111	0	Fatty acid metabolism
KICH	TCGA	ACSL1	0.643678	3.12439	0.00460938	0.00818332	2.08707	0.03125	Fatty acid metabolism
KICH	TCGA	ACSL3	0.589646	5.64395	8.22773e-06	2.90739e-05	4.5365	0	Fatty acid metabolism
KICH	TCGA	ACSL4	-1.41301	-5.18432	2.60765e-05	7.77534e-05	4.10928	0	Fatty acid metabolism
KICH	TCGA	ACSL6	-1.98205	-6.49283	1.02737e-06	4.93542e-06	5.30668	0	Fatty acid metabolism
KICH	TCGA	ACSM1	-1.17806	-7.2274	1.81418e-07	1.08851e-06	5.96317	0	Fatty acid metabolism
KICH	TCGA	ACSM2A	-7.0152	-15.829	3.34604e-14	5.46521e-12	11.2624	0	Fatty acid metabolism
KICH	TCGA	ACSM2B	-6.92639	-14.0112	4.74645e-13	2.74614e-11	10.5613	0	Fatty acid metabolism
KICH	TCGA	ACSM3	-1.87026	-5.33597	1.77931e-05	5.68605e-05	4.24519	0.03125	Fatty acid metabolism
KICH	TCGA	ACSM4	-0.0644089	-0.531907	0.59968	0.643453	0.191483	0	Fatty acid metabolism
KICH	TCGA	ACSM5	-3.226	-9.0889	3.06911e-09	3.29313e-08	7.48239	0	Fatty acid metabolism
KICH	TCGA	ACSS1	0.826079	3.70281	0.00111247	0.00225253	2.64733	0	Propanoate metabolism
KICH	TCGA	ACSS2	-0.0388277	-0.257276	0.799159	0.82324	0.0844737	0.109375	Glycolysis/gluconeogenesis
KICH	TCGA	ACSS3	1.90616	4.99511	4.20864e-05	0.000118766	3.92531	0	Propanoate metabolism
KICH	TCGA	ADA	-0.417846	-1.77538	0.0885199	0.118402	0.926639	0	Purine catabolism
KICH	TCGA	ADCY1	2.09265	4.46884	0.000160329	0.000396108	3.40219	0	Nucleotide interconversion
KICH	TCGA	ADCY10	0.0628376	0.45064	0.656294	0.695567	0.157661	0	Nucleotide interconversion
KICH	TCGA	ADCY2	-1.21672	-4.99505	4.20932e-05	0.000118766	3.92531	0	Nucleotide interconversion
KICH	TCGA	ADCY3	-0.525765	-1.67934	0.106059	0.139576	0.855189	0	Nucleotide interconversion
KICH	TCGA	ADCY4	-1.44024	-6.87245	4.15852e-07	2.24001e-06	5.64975	0	Nucleotide interconversion
KICH	TCGA	ADCY5	-1.24567	-2.60078	0.0156766	0.0246546	1.6081	0	Nucleotide interconversion
KICH	TCGA	ADCY6	-0.216042	-1.12477	0.271812	0.31914	0.496018	0	Nucleotide interconversion
KICH	TCGA	ADCY7	1.42523	4.11654	0.000392339	0.000881862	3.0546	0	Nucleotide interconversion
KICH	TCGA	ADCY8	-1.03686	-4.80532	6.81289e-05	0.000183748	3.73578	0	Nucleotide interconversion
KICH	TCGA	ADCY9	-0.193572	-1.10642	0.27951	0.326095	0.486655	0	Nucleotide interconversion
KICH	TCGA	ADH5	-0.68158	-6.03601	3.11881e-06	1.25607e-05	4.90099	0	Detoxification
KICH	TCGA	ADI1	-0.927136	-5.30797	1.90922e-05	5.99692e-05	4.22207	1	Methionine and cysteine metabolism
KICH	TCGA	ADK	-0.700127	-4.37372	0.000204213	0.000493739	3.3065	0	Nucleotide interconversion
KICH	TCGA	ADSL	-0.522587	-4.5614	0.000126687	0.000320534	3.49413	0.421875	Purine synthesis
KICH	TCGA	ADSS1	-0.567804	-2.22406	0.0358084	0.0525333	1.27957	0	Nucleotide interconversion
KICH	TCGA	ADSS2	-0.393288	-3.73098	0.00103677	0.00213153	2.67131	0.34375	Nucleotide interconversion
KICH	TCGA	AFMID	-3.65685	-13.048	2.16685e-12	7.76895e-11	10.1096	0	Tryptophan metabolism
KICH	TCGA	AGPAT1	-0.603078	-5.4797	1.24034e-05	4.17036e-05	4.37983	0.015625	Glycerophospholipid metabolism
KICH	TCGA	AGPAT2	0.238324	1.07887	0.29137	0.337521	0.4717	0.625	Glycerophospholipid metabolism
KICH	TCGA	AGPAT3	0.0644911	0.550597	0.586999	0.630306	0.200449	0.015625	Glycerophospholipid metabolism
KICH	TCGA	AGPAT4	-2.80705	-10.7161	1.25202e-10	2.27218e-09	8.64356	0	Glycerophospholipid metabolism
KICH	TCGA	AGPAT5	1.18754	4.80299	6.85334e-05	0.000184176	3.73477	0	Glycerophospholipid metabolism
KICH	TCGA	AGXT	-4.32467	-8.96198	3.99472e-09	4.07794e-08	7.38956	0	Alanine and aspartate metabolism | Glycine and serine metabolism
KICH	TCGA	AGXT2	-6.10159	-11.4515	3.27143e-11	7.63333e-10	9.11729	0	Pyrimidine catabolism
KICH	TCGA	AHCTF1	-0.196017	-1.33678	0.193831	0.23587	0.627327	1	RNA synthesis
KICH	TCGA	AHCY	-0.667879	-2.70531	0.0123553	0.0198494	1.70225	0.8125	Methionine and cysteine metabolism
KICH	TCGA	AICDA	-0.1015	-1.79068	0.0859687	0.11541	0.937757	0	Nucleotide interconversion | Pyrimidine catabolism
KICH	TCGA	AIFM1	0.729969	3.91276	0.00065668	0.00140104	2.85355	0	Oxidative phosphorylation
KICH	TCGA	AIFM2	0.891675	5.78248	5.8306e-06	2.15351e-05	4.66685	0	Oxidative phosphorylation
KICH	TCGA	AK1	0.0699422	0.31954	0.752082	0.782825	0.106335	0.0625	Nucleotide interconversion
KICH	TCGA	AK2	-0.724445	-9.08317	3.10572e-09	3.30826e-08	7.4804	0.640625	Nucleotide interconversion
KICH	TCGA	AK3	-0.980649	-8.14104	2.31309e-08	1.81831e-07	6.74033	0.125	Nucleotide interconversion
KICH	TCGA	AK4	-4.91207	-10.9238	8.51824e-11	1.69214e-09	8.77156	0	Nucleotide interconversion
KICH	TCGA	AK5	-2.5168	-13.7973	6.60173e-13	3.22966e-11	10.4908	0	Nucleotide interconversion
KICH	TCGA	AK6	0.285592	2.98996	0.00635543	0.0108773	1.96348	0	Nucleotide interconversion
KICH	TCGA	AK7	-2.64671	-13.8378	6.20079e-13	3.22966e-11	10.4908	0	Nucleotide interconversion
KICH	TCGA	AKR1A1	-1.39616	-6.82857	4.61261e-07	2.44785e-06	5.61122	0	Miscellaneous | Galactose metabolism | Glycerophospholipid metabolism
KICH	TCGA	AKR1B1	-1.49845	-3.71119	0.00108938	0.00222416	2.65283	0	Galactose metabolism | Carbohydrate metabolism | Glycerophospholipid metabolism
KICH	TCGA	AKR7A2	-1.35123	-9.86044	6.46349e-10	9.40725e-09	8.02654	0	Miscellaneous
KICH	TCGA	ALAD	-1.45414	-9.17741	2.55692e-09	2.9137e-08	7.53555	1	Heme synthesis
KICH	TCGA	ALAS1	0.86845	6.40759	1.26167e-06	5.90657e-06	5.22866	1	Heme synthesis
KICH	TCGA	ALAS2	-0.43833	-2.93477	0.00724223	0.0122228	1.91283	0	Heme synthesis
KICH	TCGA	ALDH18A1	-0.32181	-2.39477	0.0247921	0.0373024	1.42826	0	Arginine and proline metabolism
KICH	TCGA	ALDH1A1	-1.86266	-4.63198	0.000105863	0.000272537	3.56457	0.015625	Glyoxylate and dicarboxylate metabolism | Glycolysis/gluconeogenesis
KICH	TCGA	ALDH1A3	-0.921975	-1.48274	0.151156	0.189751	0.721815	0	Detoxification | Tyrosine metabolism | Histidine metabolism | Phenylalanine metabolism
KICH	TCGA	ALDH1B1	-1.01253	-3.70438	0.00110812	0.0022468	2.64844	0.015625	Miscellaneous | Beta-Alanine metabolism | Tryptophan metabolism
KICH	TCGA	ALDH1L1	0.358091	0.864462	0.395892	0.444245	0.352377	0.859375	Fatty acid oxidation | Folate metabolism
KICH	TCGA	ALDH1L2	1.08518	3.00423	0.00614368	0.0105505	1.97673	0	Folate metabolism
KICH	TCGA	ALDH2	-2.23583	-6.14625	2.38068e-06	9.97934e-06	5.0009	0.1875	Detoxification | Miscellaneous | Beta-Alanine metabolism | Tryptophan metabolism
KICH	TCGA	ALDH3A1	-0.366954	-1.33606	0.19406	0.235953	0.627174	0	Glyoxylate and dicarboxylate metabolism | Tyrosine metabolism | Histidine metabolism | Phenylalanine metabolism
KICH	TCGA	ALDH3A2	-1.45386	-12.1581	9.52699e-12	2.59346e-10	9.58612	0.25	Histidine metabolism | Tryptophan metabolism | Miscellaneous | Beta-Alanine metabolism | Polyamine metabolism | Glyoxylate and dicarboxylate metabolism
KICH	TCGA	ALDH3B1	-1.67175	-3.71057	0.00109109	0.00222456	2.65276	0	Glyoxylate and dicarboxylate metabolism | Tyrosine metabolism | Histidine metabolism | Phenylalanine metabolism
KICH	TCGA	ALDH3B2	-1.33594	-3.69217	0.00114244	0.00231003	2.63638	0	Glyoxylate and dicarboxylate metabolism | Tyrosine metabolism | Histidine metabolism | Phenylalanine metabolism
KICH	TCGA	ALDH4A1	-2.69639	-8.73642	6.41499e-09	6.1234e-08	7.21301	0	Arginine and proline metabolism | Glutamine and glutamate metabolism
KICH	TCGA	ALDH5A1	-0.724081	-3.11545	0.0047095	0.00831088	2.08035	0	Glutamine and glutamate metabolism
KICH	TCGA	ALDH6A1	-1.38934	-3.93651	0.000618508	0.00132537	2.87766	1	Valine, leucine, and isoleucine metabolism | Beta-Alanine metabolism
KICH	TCGA	ALDH7A1	-0.935221	-5.55201	1.03503e-05	3.55488e-05	4.44918	0	Miscellaneous | Lysine degradation | Choline and glycine betaine degradation | Tryptophan metabolism
KICH	TCGA	ALDH9A1	-1.46119	-9.38826	1.66187e-09	2.0529e-08	7.68763	0.359375	Lysine metabolism | Tryptophan metabolism | Miscellaneous | Glycolysis/gluconeogenesis | Beta-Alanine metabolism | Polyamine metabolism
KICH	TCGA	ALDOA	1.56809	8.75755	6.13482e-09	5.89424e-08	7.22957	0	Glycolysis/gluconeogenesis
KICH	TCGA	ALDOB	-8.47951	-13.9962	4.85712e-13	2.74614e-11	10.5613	0	Fructose and mannose metabolism | Glycolysis/gluconeogenesis
KICH	TCGA	ALDOC	-1.05331	-2.44877	0.0220181	0.0334711	1.47533	0	Fructose and mannose metabolism | Glycolysis/gluconeogenesis
KICH	TCGA	ALG1	0.585368	6.91285	3.78076e-07	2.05082e-06	5.68807	1	N-Glycan biosynthesis
KICH	TCGA	ALG10	0.082435	0.804766	0.428855	0.476363	0.322062	0.078125	N-Glycan biosynthesis
KICH	TCGA	ALG10B	-0.0918779	-0.803411	0.429623	0.476363	0.322062	0.921875	N-Glycan biosynthesis
KICH	TCGA	ALG11	-0.103165	-0.850136	0.403651	0.451573	0.345272	1	N-Glycan biosynthesis
KICH	TCGA	ALG12	0.477298	4.27448	0.000262798	0.000618102	3.20894	1	N-Glycan biosynthesis
KICH	TCGA	ALG13	0.362728	4.1583	0.000352932	0.000804357	3.09455	1	N-Glycan biosynthesis
KICH	TCGA	ALG14	-0.410723	-5.47897	1.2426e-05	4.17036e-05	4.37983	1	N-Glycan biosynthesis
KICH	TCGA	ALG2	0.36033	3.02844	0.00579973	0.0100183	1.9992	1	N-Glycan biosynthesis
KICH	TCGA	ALG3	0.31605	2.44066	0.0224154	0.0339697	1.46891	1	N-Glycan biosynthesis
KICH	TCGA	ALG5	-0.423536	-4.00975	0.000514084	0.00111791	2.95159	1	N-Glycan biosynthesis
KICH	TCGA	ALG6	-0.556406	-5.07312	3.45417e-05	9.97569e-05	4.00106	1	N-Glycan biosynthesis
KICH	TCGA	ALG8	0.139016	1.51946	0.141711	0.179273	0.746484	1	N-Glycan biosynthesis
KICH	TCGA	ALG9	-0.819671	-6.791	5.04162e-07	2.65634e-06	5.57572	1	N-Glycan biosynthesis
KICH	TCGA	ALPL	-2.28618	-6.6379	7.25668e-07	3.59169e-06	5.4447	0	Vitamin B6 metabolism
KICH	TCGA	AMD1	-1.05627	-7.21998	1.84564e-07	1.09399e-06	5.96099	1	Polyamine metabolism
KICH	TCGA	AMDHD1	-2.98524	-9.25966	2.15987e-09	2.5605e-08	7.59168	0	Histidine metabolism
KICH	TCGA	AMDHD2	0.275045	1.52059	0.14143	0.179125	0.746844	0	Aminosugar metabolism
KICH	TCGA	AMPD1	-0.676981	-2.50051	0.0196318	0.030187	1.52018	0	Nucleotide interconversion
KICH	TCGA	AMPD2	-1.72334	-9.2025	2.42844e-09	2.81087e-08	7.55116	0	Nucleotide interconversion
KICH	TCGA	AMPD3	2.50242	10.8442	9.86651e-11	1.92109e-09	8.71645	0	Nucleotide interconversion
KICH	TCGA	AMT	0.171011	1.88738	0.0712613	0.0976274	1.01043	0	Glycine and serine metabolism
KICH	TCGA	AOC1	-7.64162	-20.4109	1.12834e-16	5.52885e-14	13.2574	0.046875	Histidine metabolism | Urea cycle | Phenylalanine metabolism | Arginine and proline metabolism | Beta-Alanine metabolism | Polyamine metabolism
KICH	TCGA	AOC2	0.205785	1.11368	0.276448	0.323293	0.490404	0	Arginine and proline metabolism | Beta-Alanine metabolism | Phenylalanine metabolism | Histidine metabolism
KICH	TCGA	AOC3	-1.13166	-4.14379	0.000366162	0.000830645	3.08058	0.953125	Arginine and proline metabolism | Beta-Alanine metabolism | Histidine metabolism
KICH	TCGA	AOX1	-4.59491	-7.69626	6.21819e-08	4.21232e-07	6.37548	0	Vitamin B6 metabolism
KICH	TCGA	APIP	0.0189743	0.172268	0.864671	0.881461	0.0547971	1	Methionine and cysteine metabolism
KICH	TCGA	APRT	1.03661	7.08084	2.55027e-07	1.44745e-06	5.8394	0.34375	Nucleotide salvage pathway
KICH	TCGA	AQP1	-4.19333	-18.6848	8.33593e-16	2.28638e-13	12.6409	0.203125	Transport, extracellular
KICH	TCGA	AQP10	-0.0458768	-1.82152	0.0810158	0.109561	0.960342	0	Transport, extracellular
KICH	TCGA	AQP2	-11.3906	-21.2693	4.41299e-17	3.24355e-14	13.489	0	Transport, extracellular
KICH	TCGA	AQP3	-5.11276	-10.9875	7.57622e-11	1.52562e-09	8.81655	0.125	Transport, extracellular
KICH	TCGA	AQP4	-3.17858	-6.28326	1.70504e-06	7.52673e-06	5.12339	0.015625	Transport, extracellular
KICH	TCGA	AQP5	-1.72169	-3.81377	0.000842402	0.001764	2.7535	0	Transport, extracellular
KICH	TCGA	AQP6	-4.07581	-4.89781	5.38676e-05	0.000148845	3.82727	0.078125	Transport, extracellular
KICH	TCGA	AQP7	-1.11828	-3.59221	0.00146572	0.00287282	2.54169	0.03125	Transport, extracellular
KICH	TCGA	AQP8	0.239413	3.5081	0.0018058	0.00346998	2.45967	0	Transport, mitochondrial | Transport, extracellular
KICH	TCGA	AQP9	0.13322	0.381655	0.706076	0.739794	0.130889	0.015625	Transport, extracellular
KICH	TCGA	ARG1	-0.122733	-1.6271	0.116774	0.15071	0.821858	0	Urea cycle
KICH	TCGA	ARG2	-2.09272	-4.69646	8.98505e-05	0.000235857	3.62735	0.015625	Urea cycle
KICH	TCGA	ASAH1	-0.428151	-2.64719	0.0141102	0.022448	1.64882	0	Sphingolipid metabolism
KICH	TCGA	ASL	-0.604769	-3.62268	0.00135871	0.00269542	2.56937	0	Alanine and aspartate metabolism
KICH	TCGA	ASNS	1.61945	6.73709	5.72964e-07	2.99736e-06	5.52326	0.046875	Alanine and aspartate metabolism
KICH	TCGA	ASRGL1	-3.07077	-13.3615	1.30966e-12	5.25776e-11	10.2792	0	Alanine and aspartate metabolism
KICH	TCGA	ASS1	-5.09124	-9.71886	8.55385e-10	1.17515e-08	7.92991	0	Alanine and aspartate metabolism
KICH	TCGA	ATIC	-0.656492	-4.57756	0.000121583	0.000309218	3.50974	0.28125	Purine synthesis
KICH	TCGA	ATP10A	-2.50496	-7.78895	5.04918e-08	3.51768e-07	6.45374	0	Transport, mitochondrial | Transport, extracellular
KICH	TCGA	ATP13A2	-0.197993	-1.40003	0.174299	0.214769	0.668028	0.734375	Transport, extracellular
KICH	TCGA	ATP1A1	-1.08075	-4.08001	0.000430374	0.000951354	3.02166	0	Transport, extracellular
KICH	TCGA	ATP1A2	-1.51108	-4.55761	0.000127915	0.000323083	3.49069	0	Transport, extracellular
KICH	TCGA	ATP1A3	3.26809	4.62726	0.000107142	0.000274868	3.56088	0	Transport, extracellular
KICH	TCGA	ATP1A4	0.478718	2.06499	0.0498887	0.0703805	1.15255	0	Transport, extracellular
KICH	TCGA	ATP1B1	-0.672769	-2.51558	0.0189833	0.0293741	1.53204	0	Transport, extracellular
KICH	TCGA	ATP1B2	-2.1403	-8.11519	2.44814e-08	1.90411e-07	6.72031	0	Transport, extracellular
KICH	TCGA	ATP1B3	-0.853718	-5.03196	3.83358e-05	0.000110281	3.9575	0	Transport, extracellular
KICH	TCGA	ATP1B4	0.533235	3.7091	0.00109509	0.00222519	2.65263	0	Transport, extracellular
KICH	TCGA	ATP2B1	0.423962	2.3355	0.0282045	0.0420493	1.37624	0	Transport, extracellular
KICH	TCGA	ATP2B2	4.00675	7.22229	1.83576e-07	1.09254e-06	5.96156	0	Transport, extracellular
KICH	TCGA	ATP2B3	-1.58629	-4.73041	8.24179e-05	0.000217904	3.66174	0	Transport, extracellular
KICH	TCGA	ATP2B4	0.410988	2.10807	0.045654	0.0649046	1.18772	0	Transport, extracellular
KICH	TCGA	ATP4A	0.346987	4.11919	0.000389715	0.000877306	3.05685	0	Transport, extracellular
KICH	TCGA	ATP4B	-0.759775	-4.63836	0.00010416	0.000268623	3.57086	0	Transport, extracellular
KICH	TCGA	ATP5F1A	0.68165	5.3443	1.74242e-05	5.58031e-05	4.25334	1	Oxidative phosphorylation
KICH	TCGA	ATP5F1B	0.836918	6.9507	3.45879e-07	1.91144e-06	5.71864	1	Oxidative phosphorylation
KICH	TCGA	ATP5F1C	-0.0136818	-0.0861352	0.932074	0.939101	0.0272878	1	Oxidative phosphorylation
KICH	TCGA	ATP5F1D	1.07034	9.05473	3.29415e-09	3.48374e-08	7.45795	1	Oxidative phosphorylation
KICH	TCGA	ATP5F1E	1.01032	9.6056	1.07227e-09	1.42003e-08	7.8477	1	Oxidative phosphorylation
KICH	TCGA	ATP5MC1	-0.055442	-0.366913	0.716899	0.749532	0.12521	1	Oxidative phosphorylation
KICH	TCGA	ATP5MC2	0.380967	3.71728	0.00107291	0.0021939	2.65878	1	Oxidative phosphorylation
KICH	TCGA	ATP5MC3	0.210659	1.48903	0.149504	0.187999	0.725844	1	Oxidative phosphorylation
KICH	TCGA	ATP5ME	0.897414	7.76671	5.30731e-08	3.66279e-07	6.43619	1	Oxidative phosphorylation
KICH	TCGA	ATP5MF	0.636083	4.0569	0.000456295	0.000999633	3.00016	1	Oxidative phosphorylation
KICH	TCGA	ATP5MG	0.5334	4.45403	0.000166482	0.000409137	3.38813	1	Oxidative phosphorylation
KICH	TCGA	ATP5PB	-0.25407	-2.17158	0.0399969	0.0578126	1.23798	1	Oxidative phosphorylation
KICH	TCGA	ATP5PD	0.267847	2.23115	0.035274	0.051801	1.28566	1	Oxidative phosphorylation
KICH	TCGA	ATP5PF	0.124509	0.803278	0.429698	0.476363	0.322062	1	Oxidative phosphorylation
KICH	TCGA	ATP5PO	0.455642	2.86787	0.00847562	0.0140941	1.85096	1	Oxidative phosphorylation
KICH	TCGA	ATP6AP1	1.04086	4.81576	6.63463e-05	0.000180276	3.74406	1	Biomass and maintenance functions
KICH	TCGA	ATP6AP2	1.71156	9.01603	3.56964e-09	3.69534e-08	7.43235	1	Biomass and maintenance functions
KICH	TCGA	ATP6V0A1	-0.740228	-4.40825	0.000187046	0.000454477	3.34249	0	Biomass and maintenance functions
KICH	TCGA	ATP6V0A2	0.586351	6.44848	1.14315e-06	5.42074e-06	5.26594	0	Biomass and maintenance functions
KICH	TCGA	ATP6V0A4	2.12783	5.4372	1.37979e-05	4.53757e-05	4.34318	0.9375	Biomass and maintenance functions
KICH	TCGA	ATP6V0B	0.674853	4.67166	9.56992e-05	0.000250316	3.60151	1	Biomass and maintenance functions
KICH	TCGA	ATP6V0C	1.13411	8.49751	1.06719e-08	9.28267e-08	7.03233	1	Biomass and maintenance functions
KICH	TCGA	ATP6V0D1	0.293377	2.59204	0.0159893	0.0250579	1.60106	0.046875	Biomass and maintenance functions
KICH	TCGA	ATP6V0D2	2.83044	6.39788	1.29163e-06	6.02758e-06	5.21986	0.015625	Biomass and maintenance functions
KICH	TCGA	ATP6V0E1	0.183911	1.47914	0.15211	0.190624	0.719823	0.15625	Biomass and maintenance functions
KICH	TCGA	ATP6V0E2	0.576651	2.21372	0.0366005	0.0535351	1.27136	0	Biomass and maintenance functions
KICH	TCGA	ATP6V1A	1.04322	5.16209	2.7583e-05	8.1748e-05	4.08752	1	Biomass and maintenance functions
KICH	TCGA	ATP6V1B1	1.90919	5.51223	1.14329e-05	3.86354e-05	4.41301	0.796875	Biomass and maintenance functions
KICH	TCGA	ATP6V1B2	-0.535138	-3.84803	0.00077291	0.00162543	2.78903	0.046875	Biomass and maintenance functions
KICH	TCGA	ATP6V1C1	0.41458	3.68563	0.00116126	0.00234486	2.62988	0.328125	Biomass and maintenance functions
KICH	TCGA	ATP6V1C2	0.349845	0.710758	0.484084	0.529074	0.276484	0.625	Biomass and maintenance functions
KICH	TCGA	ATP6V1D	1.2123	10.4555	2.04519e-10	3.53002e-09	8.45222	1	Biomass and maintenance functions
KICH	TCGA	ATP6V1E1	0.663756	8.19074	2.07446e-08	1.65732e-07	6.78059	1	Biomass and maintenance functions
KICH	TCGA	ATP6V1E2	-0.0775315	-0.60726	0.549381	0.59338	0.226667	0	Biomass and maintenance functions
KICH	TCGA	ATP6V1F	1.08947	7.48185	1.01103e-07	6.46179e-07	6.18965	1	Biomass and maintenance functions
KICH	TCGA	ATP6V1G1	-0.055573	-0.5284	0.602074	0.64508	0.190387	0.171875	Biomass and maintenance functions
KICH	TCGA	ATP6V1G2	-1.59759	-14.7102	1.6591e-13	1.43463e-11	10.8433	0	Biomass and maintenance functions
KICH	TCGA	ATP6V1G3	1.53033	3.07128	0.00523566	0.00916241	2.03799	0	Biomass and maintenance functions
KICH	TCGA	ATP6V1H	0.859602	7.6511	6.88509e-08	4.5386e-07	6.34308	1	Biomass and maintenance functions
KICH	TCGA	ATP8A1	1.39414	6.14589	2.38282e-06	9.97934e-06	5.0009	0	Transport, mitochondrial
KICH	TCGA	ATP8B1	-0.399578	-1.8022	0.0840879	0.113299	0.945774	0	Transport, extracellular
KICH	TCGA	ATP8B2	-1.6534	-5.77235	5.97897e-06	2.19727e-05	4.65812	0	Transport, extracellular
KICH	TCGA	AUH	0.356552	2.38178	0.0255058	0.0382978	1.41683	0	Valine, leucine, and isoleucine metabolism
KICH	TCGA	B4GALT1	-0.764509	-6.12524	2.50621e-06	1.04366e-05	4.98144	0	Galactose metabolism
KICH	TCGA	B4GALT2	0.187453	1.15732	0.258529	0.305742	0.514645	0	Galactose metabolism
KICH	TCGA	BAAT	-0.328704	-2.35651	0.0269487	0.0403407	1.39426	0	Fatty acid metabolism | Fatty acid oxidation
KICH	TCGA	BBOX1	-6.66898	-15.5426	4.99564e-14	6.11966e-12	11.2133	0	Lysine metabolism
KICH	TCGA	BCAT1	2.32764	5.75859	6.18664e-06	2.25667e-05	4.64653	0	Valine, leucine, and isoleucine metabolism
KICH	TCGA	BCAT2	0.590924	5.2129	2.4262e-05	7.30842e-05	4.13618	0	Valine, leucine, and isoleucine metabolism
KICH	TCGA	BCHE	-2.01022	-5.96123	3.74844e-06	1.46548e-05	4.83402	0	Glycerophospholipid metabolism
KICH	TCGA	BCKDHA	0.481182	4.66546	9.72221e-05	0.000253038	3.59681	0	Valine, leucine, and isoleucine metabolism
KICH	TCGA	BCKDHB	-0.249542	-1.56598	0.130446	0.166744	0.777951	0	Valine, leucine, and isoleucine metabolism
KICH	TCGA	BDH1	0.921884	5.2027	2.48945e-05	7.48362e-05	4.12589	0	Butanoate metabolism
KICH	TCGA	BHMT	-7.21455	-14.3412	2.87501e-13	2.22435e-11	10.6528	0	Choline and glycine betaine degradation
KICH	TCGA	BHMT2	-5.18222	-9.98803	5.03186e-10	7.54779e-09	8.12218	0	Choline and glycine betaine degradation
KICH	TCGA	BIRC6	-0.125315	-0.855769	0.400589	0.448831	0.347917	0	Ubiquitin(-like) modification of protein
KICH	TCGA	BLVRA	-0.785822	-4.18579	0.000329159	0.000756038	3.12146	0	Heme degradation
KICH	TCGA	BLVRB	0.170664	1.32013	0.199244	0.241458	0.617159	0	Heme degradation
KICH	TCGA	BOLA1	-0.602764	-5.58782	9.46436e-06	3.29683e-05	4.4819	0.046875	Iron-sulfur cluster biosynthesis and incorporation
KICH	TCGA	BOLA2	0					0	Iron-sulfur cluster biosynthesis and incorporation
KICH	TCGA	BOLA3	0.444927	3.04397	0.00558887	0.00972265	2.01222	0.953125	Iron-sulfur cluster biosynthesis and incorporation
KICH	TCGA	BPGM	1.12569	5.43023	1.40412e-05	4.59654e-05	4.33757	0.125	Glycolysis/gluconeogenesis
KICH	TCGA	BPNT1	-1.30592	-12.3801	6.5367e-12	1.99636e-10	9.69976	0	Nucleotide interconversion
KICH	TCGA	BSCL2	0.15116	0.93787	0.357654	0.405986	0.391489	0	Triacylglycerol metabolism
KICH	TCGA	CA1	0.277979	2.60795	0.0154244	0.0243282	1.61389	0	Miscellaneous
KICH	TCGA	CA12	1.45025	3.45911	0.00203819	0.00387099	2.41218	0	Miscellaneous
KICH	TCGA	CA13	0.41931	2.32308	0.0289723	0.0431065	1.36546	0	Miscellaneous
KICH	TCGA	CA14	-0.936622	-8.64195	7.83803e-09	7.11228e-08	7.14799	0	Miscellaneous
KICH	TCGA	CA2	0.997473	2.60064	0.0156817	0.0246546	1.6081	0	Miscellaneous
KICH	TCGA	CA4	-3.31849	-7.72558	5.82101e-08	3.96152e-07	6.40214	0	Miscellaneous
KICH	TCGA	CA5A	-0.90971	-5.66477	7.81184e-06	2.78049e-05	4.55588	0	Miscellaneous
KICH	TCGA	CA5B	0.060994	0.333702	0.741503	0.772508	0.112097	1	Miscellaneous
KICH	TCGA	CA6	0.00571854	0.404867	0.689161	0.725693	0.139247	0	Miscellaneous
KICH	TCGA	CA7	0.389267	2.74297	0.0113301	0.0183226	1.73701	0	Miscellaneous
KICH	TCGA	CA8	-2.30779	-4.50337	0.000146846	0.00036525	3.43741	0	Miscellaneous
KICH	TCGA	CA9	-0.502006	-2.20629	0.0371797	0.0542204	1.26584	0	Miscellaneous
KICH	TCGA	CACNA1A	-0.181242	-0.966536	0.343415	0.390728	0.408126	0	Transport, extracellular
KICH	TCGA	CACNA1B	-0.154145	-2.12073	0.0444723	0.0633472	1.19827	0	Transport, extracellular
KICH	TCGA	CACNA1C	-0.96326	-4.24191	0.000285464	0.000665028	3.17716	0	Transport, extracellular
KICH	TCGA	CACNA1D	1.47106	3.29692	0.00303463	0.0055415	2.25637	0	Transport, extracellular
KICH	TCGA	CACNA1E	-2.50452	-14.2808	3.14921e-13	2.31467e-11	10.6355	0	Transport, extracellular
KICH	TCGA	CACNA1F	-1.15859	-8.6269	8.09321e-09	7.21032e-08	7.14205	0	Transport, extracellular
KICH	TCGA	CACNA1G	-0.352905	-3.12056	0.00465205	0.00823918	2.08412	0	Transport, extracellular
KICH	TCGA	CACNA1H	-1.65943	-5.25309	2.19228e-05	6.71385e-05	4.17303	0	Transport, extracellular
KICH	TCGA	CACNA1I	1.88208	4.53537	0.000135361	0.000338403	3.47057	0	Transport, extracellular
KICH	TCGA	CACNA1S	-0.627459	-2.98991	0.00635621	0.0108773	1.96348	0	Transport, extracellular
KICH	TCGA	CACNA2D1	-2.16888	-6.33954	1.48741e-06	6.79036e-06	5.16811	0	Transport, extracellular
KICH	TCGA	CACNA2D2	-1.27188	-3.70879	0.00109595	0.00222519	2.65263	0	Transport, extracellular
KICH	TCGA	CACNA2D3	-3.63059	-15.7338	3.82028e-14	5.61582e-12	11.2506	0	Transport, extracellular
KICH	TCGA	CACNA2D4	-0.545892	-1.37179	0.182816	0.22395	0.649849	0	Transport, extracellular
KICH	TCGA	CACNB1	-1.06125	-6.10604	2.62672e-06	1.08768e-05	4.9635	0	Transport, extracellular
KICH	TCGA	CACNB2	1.36157	4.01583	0.000506243	0.00110412	2.95698	0	Transport, extracellular
KICH	TCGA	CACNB3	0.921749	2.76667	0.0107266	0.0175102	1.75671	0	Transport, extracellular
KICH	TCGA	CACNB4	0.415244	1.07887	0.291369	0.337521	0.4717	0	Transport, extracellular
KICH	TCGA	CACNG1	-0.0128236	-0.795032	0.434387	0.480836	0.318003	0	Transport, extracellular
KICH	TCGA	CAD	-0.0579661	-0.274896	0.785749	0.811701	0.0906039	0.75	Pyrimidine synthesis
KICH	TCGA	CANT1	-0.11576	-1.07366	0.29365	0.339627	0.468998	0	Nucleotide interconversion
KICH	TCGA	CARNS1	0.106914	0.52708	0.602977	0.645576	0.190053	0	Beta-Alanine metabolism
KICH	TCGA	CARS1	1.14659	8.96699	3.9532e-09	4.06378e-08	7.39107	1	Aminoacyl-tRNA biosynthesis
KICH	TCGA	CAT	-0.195488	-1.26737	0.217183	0.261046	0.583283	0.03125	Miscellaneous
KICH	TCGA	CAV1	1.07214	2.84336	0.00897557	0.0148582	1.82803	0.015625	Transport, extracellular
KICH	TCGA	CBR4	-0.295068	-3.41826	0.00225407	0.00424806	2.37181	1	Detoxification | Fatty acid synthesis
KICH	TCGA	CBS	-0.281413	-1.37937	0.1805	0.221667	0.654299	0.8125	Methionine and cysteine metabolism
KICH	TCGA	CD320	0.64896	3.57762	0.00151985	0.0029631	2.52825	1	Vitamin B12 metabolism
KICH	TCGA	CD36	-0.382085	-1.14242	0.26455	0.31203	0.505803	0	Transport, extracellular
KICH	TCGA	CDA	1.23077	3.01052	0.00605245	0.0104304	1.9817	0.140625	Pyrimidine catabolism
KICH	TCGA	CDC34	1.0357	8.77877	5.86615e-09	5.67318e-08	7.24617	0	Ubiquitin(-like) modification of protein
KICH	TCGA	CDC45	0.99814	3.64026	0.00130048	0.00259437	2.58597	1	DNA replication
KICH	TCGA	CDIPT	0.0948882	0.732708	0.470832	0.516125	0.287245	1	Glycerophospholipid metabolism
KICH	TCGA	CDO1	-3.29951	-19.3379	3.83971e-16	1.41109e-13	12.8504	0	Methionine and cysteine metabolism
KICH	TCGA	CDS1	0.637561	2.01253	0.0555152	0.0777953	1.10905	0.828125	Glycerophospholipid metabolism
KICH	TCGA	CDS2	0.27063	2.21033	0.036864	0.0538134	1.26911	0.171875	Glycerophospholipid metabolism
KICH	TCGA	CEL	0.754226	1.23652	0.228229	0.273205	0.563511	0.078125	Triacylglycerol metabolism | Cholesterol metabolism
KICH	TCGA	CEPT1	-0.206958	-1.98987	0.0581156	0.0809512	1.09178	0.125	Glycerophospholipid metabolism
KICH	TCGA	CERK	-0.973143	-5.23187	2.31279e-05	7.0244e-05	4.15339	0	Sphingolipid metabolism
KICH	TCGA	CERS1	0.933018	3.61932	0.0013701	0.00271069	2.56692	0	Sphingolipid metabolism
KICH	TCGA	CERS2	-1.13759	-8.4419	1.20274e-08	1.02792e-07	6.98804	0.140625	Sphingolipid metabolism
KICH	TCGA	CERS3	0.146087	1.44972	0.160081	0.199423	0.700225	0	Sphingolipid metabolism
KICH	TCGA	CERS4	1.88975	8.02343	2.99665e-08	2.25901e-07	6.64608	0.21875	Sphingolipid metabolism
KICH	TCGA	CERS5	-0.519375	-5.33232	1.79573e-05	5.71369e-05	4.24308	0	Sphingolipid metabolism
KICH	TCGA	CERS6	-0.064627	-0.204977	0.839318	0.858593	0.0662127	0	Sphingolipid metabolism
KICH	TCGA	CERT1	0.740283	5.12162	3.05535e-05	8.91143e-05	4.05005	1	Transport, golgi apparatus | Transport, endoplasmic reticular
KICH	TCGA	CES1	-2.07638	-5.21314	2.42474e-05	7.30842e-05	4.13618	0.015625	Cholesterol metabolism
KICH	TCGA	CHAT	0.0709229	1.8098	0.0828687	0.111964	0.950921	0	Glycerophospholipid metabolism
KICH	TCGA	CHDH	-2.8961	-7.86204	4.28797e-08	3.07497e-07	6.51216	0	Choline and glycine betaine degradation
KICH	TCGA	CHKA	1.21279	10.1916	3.3889e-10	5.41487e-09	8.26641	0.09375	Glycerophospholipid metabolism
KICH	TCGA	CHKB	0.296681	2.88934	0.0080595	0.0135091	1.86937	0.421875	Glycerophospholipid metabolism
KICH	TCGA	CHPT1	0.617134	5.35887	1.67974e-05	5.41494e-05	4.26641	0.09375	Glycerophospholipid metabolism
KICH	TCGA	CIAO1	-0.341894	-5.13038	2.9884e-05	8.73351e-05	4.05881	1	Iron-sulfur cluster biosynthesis and incorporation
KICH	TCGA	CIAO2A	0.911567	8.30048	1.63312e-08	1.34117e-07	6.87252	1	Iron-sulfur cluster biosynthesis and incorporation
KICH	TCGA	CIAO2B	0.213814	1.64414	0.113184	0.146847	0.833135	1	Iron-sulfur cluster biosynthesis and incorporation
KICH	TCGA	CIAO3	0.486905	4.11246	0.000396421	0.00088697	3.05209	1	Iron-sulfur cluster biosynthesis and incorporation
KICH	TCGA	CKB	1.8571	6.41212	1.24796e-06	5.86103e-06	5.23203	0	Miscellaneous
KICH	TCGA	CKM	-1.91561	-5.6746	7.62305e-06	2.72649e-05	4.5644	0	Miscellaneous
KICH	TCGA	CKMT1A	3.04717	9.72697	8.41711e-10	1.16728e-08	7.93283	0	Miscellaneous
KICH	TCGA	CKMT1B	2.91012	9.23544	2.2697e-09	2.64799e-08	7.57708	0	Miscellaneous
KICH	TCGA	CKMT2	2.68395	7.798	4.9478e-08	3.46346e-07	6.46049	0	Miscellaneous
KICH	TCGA	CLN3	0.337572	2.38214	0.0254859	0.0382978	1.41683	0.015625	Transport, lysosomal
KICH	TCGA	CLTRN	-4.54184	-11.7732	1.85336e-11	4.6973e-10	9.32815	0	Transport, extracellular
KICH	TCGA	CLYBL	-0.0934463	-0.435372	0.667183	0.70609	0.15114	0	Anaplerotic reactions
KICH	TCGA	CMAS	0.526091	4.74648	7.91202e-05	0.000209562	3.67869	0	Aminosugar metabolism
KICH	TCGA	CMPK1	-0.435741	-4.18899	0.000326504	0.000751113	3.12429	1	Nucleotide interconversion
KICH	TCGA	CMPK2	-0.434029	-2.62021	0.0150022	0.0237643	1.62407	0	Nucleotide interconversion
KICH	TCGA	CNDP1	-1.94034	-6.17455	2.22169e-06	9.43897e-06	5.02508	0	Beta-Alanine metabolism
KICH	TCGA	CNDP2	-1.22206	-8.6375	7.91256e-09	7.12238e-08	7.14737	0	Beta-Alanine metabolism
KICH	TCGA	COA1	0.299237	2.83788	0.00909102	0.0150324	1.82297	0.09375	Oxidative phosphorylation
KICH	TCGA	COASY	-0.51559	-4.64959	0.000101227	0.000262442	3.58097	1	CoA synthesis
KICH	TCGA	COQ2	1.30636	10.797	1.07706e-10	2.02985e-09	8.69254	0.671875	Ubiquinone synthesis
KICH	TCGA	COQ3	0.770542	6.10056	2.66222e-06	1.09621e-05	4.96011	1	Ubiquinone synthesis
KICH	TCGA	COQ5	-0.150546	-1.61723	0.118899	0.152915	0.81555	1	Ubiquinone synthesis
KICH	TCGA	COQ6	0.0347688	0.292878	0.772133	0.801013	0.0963605	1	Ubiquinone synthesis
KICH	TCGA	COQ7	0.334685	3.25359	0.00337238	0.00607524	2.21644	1	Ubiquinone synthesis
KICH	TCGA	COX10	-0.115391	-1.31085	0.202314	0.244775	0.611234	1	Heme synthesis
KICH	TCGA	COX15	-0.28469	-2.62079	0.0149823	0.0237584	1.62418	1	Heme synthesis
KICH	TCGA	COX4I1	0.947492	6.29274	1.6662e-06	7.39974e-06	5.13078	1	Oxidative phosphorylation
KICH	TCGA	COX4I2	-0.0118702	-0.0478086	0.962264	0.966869	0.0146326	0	Oxidative phosphorylation
KICH	TCGA	COX5A	1.49146	11.3231	4.1172e-11	9.03326e-10	9.04416	1	Oxidative phosphorylation
KICH	TCGA	COX5B	0.405132	2.46139	0.0214126	0.032652	1.48609	1	Oxidative phosphorylation
KICH	TCGA	COX6A1	1.24075	7.97972	3.30091e-08	2.43836e-07	6.6129	1	Oxidative phosphorylation
KICH	TCGA	COX6A2	-0.250822	-1.49669	0.14751	0.185968	0.730561	0	Oxidative phosphorylation
KICH	TCGA	COX6B1	0.598685	5.30937	1.90251e-05	5.98864e-05	4.22267	1	Oxidative phosphorylation
KICH	TCGA	COX6B2	-0.575518	-5.08833	3.3237e-05	9.6178e-05	4.01692	0	Oxidative phosphorylation
KICH	TCGA	COX6C	2.11739	15.0706	9.80129e-14	1.1083e-11	10.9553	1	Oxidative phosphorylation
KICH	TCGA	COX7A1	1.18248	2.19613	0.0379857	0.0552314	1.25781	0	Oxidative phosphorylation
KICH	TCGA	COX7A2	0.467929	3.71723	0.00107307	0.0021939	2.65878	0.265625	Oxidative phosphorylation
KICH	TCGA	COX7B	0.968749	6.29887	1.6416e-06	7.3348e-06	5.13461	1	Oxidative phosphorylation
KICH	TCGA	COX7C	0.971942	8.0723	2.6904e-08	2.05984e-07	6.68617	1	Oxidative phosphorylation
KICH	TCGA	COX8A	1.01211	6.50685	9.93312e-07	4.78744e-06	5.3199	1	Oxidative phosphorylation
KICH	TCGA	CP	-4.12122	-14.2239	3.43204e-13	2.31793e-11	10.6349	0	Iron homeostasis
KICH	TCGA	CPOX	1.23973	7.669	6.6124e-08	4.39829e-07	6.35672	1	Heme synthesis
KICH	TCGA	CPS1	-1.869	-5.03052	3.84759e-05	0.000110468	3.95676	0	Urea cycle
KICH	TCGA	CPT1A	0.60144	3.56284	0.00157669	0.00306174	2.51403	0	Fatty acid oxidation
KICH	TCGA	CPT1B	1.00989	6.03328	3.13977e-06	1.26105e-05	4.89927	0	Fatty acid oxidation
KICH	TCGA	CPT1C	-1.14457	-5.48116	1.2358e-05	4.16658e-05	4.38022	0	Fatty acid oxidation
KICH	TCGA	CPT2	-0.386021	-2.48759	0.0202042	0.03097	1.50906	0	Fatty acid oxidation
KICH	TCGA	CRAT	0.917	6.45357	1.12923e-06	5.37207e-06	5.26986	0.015625	Fatty acid oxidation
KICH	TCGA	CRCP	0.415112	6.11466	2.57188e-06	1.06798e-05	4.97144	1	RNA synthesis
KICH	TCGA	CRLS1	-0.167228	-1.09536	0.284231	0.331077	0.480071	1	Glycerophospholipid metabolism
KICH	TCGA	CROT	-0.451036	-2.00016	0.0569217	0.0794544	1.09988	0.046875	Fatty acid oxidation
KICH	TCGA	CS	1.52012	14.6675	1.7671e-13	1.44313e-11	10.8407	1	Citric acid cycle
KICH	TCGA	CSAD	0.239692	2.01849	0.0548483	0.0770076	1.11347	0	Taurine and hypotaurine metabolism
KICH	TCGA	CTH	-1.14029	-4.56371	0.000125946	0.000319209	3.49592	0	Methionine and cysteine metabolism
KICH	TCGA	CTPS1	-0.19058	-1.07803	0.291737	0.337679	0.471496	0.390625	Pyrimidine synthesis
KICH	TCGA	CTPS2	-0.205716	-1.96162	0.0615062	0.0849756	1.07071	0.53125	Pyrimidine synthesis
KICH	TCGA	CYBRD1	-1.0441	-2.95097	0.00697044	0.011832	1.92694	0.15625	Iron homeostasis | Heme synthesis
KICH	TCGA	CYC1	0.915869	5.76656	6.06548e-06	2.22351e-05	4.65296	1	Oxidative phosphorylation
KICH	TCGA	CYP2E1	-0.837722	-3.85695	0.000755764	0.00159165	2.79815	0	Pyruvate metabolism
KICH	TCGA	CYP51A1	0.591002	2.80197	0.00988387	0.0162338	1.78958	0.03125	Cholesterol biosynthesis
KICH	TCGA	DAD1	-0.227931	-3.19022	0.00393263	0.00704138	2.15234	0.984375	N-Glycan biosynthesis
KICH	TCGA	DAGLA	-1.72866	-4.88872	5.5125e-05	0.000152033	3.81806	0	Triacylglycerol metabolism
KICH	TCGA	DAGLB	0.16963	1.53399	0.13811	0.17572	0.75518	0.015625	Triacylglycerol metabolism
KICH	TCGA	DARS1	-0.357178	-3.47207	0.00197405	0.00376375	2.42438	1	Aminoacyl-tRNA biosynthesis
KICH	TCGA	DBT	-0.629176	-5.15203	2.82931e-05	8.33484e-05	4.0791	0	Valine, leucine, and isoleucine metabolism
KICH	TCGA	DCTD	0.3503	3.4105	0.00229749	0.0043133	2.36519	0.5625	Pyrimidine catabolism
KICH	TCGA	DCTPP1	-0.141067	-1.21558	0.235966	0.282009	0.549737	0.5625	Nucleotide interconversion
KICH	TCGA	DCXR	-0.335508	-1.74912	0.0930502	0.123563	0.908113	0	Carbohydrate metabolism
KICH	TCGA	DDC	-6.62476	-12.6008	4.51594e-12	1.47521e-10	9.83115	0	Tryptophan metabolism | Histidine metabolism | Phenylalanine metabolism | Tyrosine metabolism
KICH	TCGA	DDHD2	0.199624	1.90815	0.0684048	0.0940646	1.02657	0.15625	Triacylglycerol metabolism
KICH	TCGA	DDOST	-0.274562	-3.62192	0.00136126	0.00269683	2.56915	0.984375	N-Glycan biosynthesis
KICH	TCGA	DECR1	0.74971	5.37393	1.61734e-05	5.23676e-05	4.28094	0	Fatty acid oxidation
KICH	TCGA	DECR2	-1.08748	-4.90065	5.34801e-05	0.000148052	3.82959	0	Fatty acid oxidation
KICH	TCGA	DEGS1	-0.673179	-4.8282	6.42816e-05	0.000174989	3.75699	0.9375	Sphingolipid metabolism
KICH	TCGA	DEGS2	-1.87979	-4.18939	0.000326172	0.000751113	3.12429	0.0625	Sphingolipid metabolism
KICH	TCGA	DERA	-0.246389	-2.14247	0.0425068	0.060961	1.21495	0.015625	Pentose phosphate pathway
KICH	TCGA	DGAT1	0.663688	4.54849	0.000130917	0.00032841	3.48358	0	Triacylglycerol synthesis
KICH	TCGA	DGAT2	-1.60848	-4.69104	9.10966e-05	0.000238702	3.62214	0	Triacylglycerol synthesis
KICH	TCGA	DGKA	-0.951995	-3.37657	0.00249725	0.0046409	2.3334	0	Glycerophospholipid metabolism
KICH	TCGA	DGKB	-1.60133	-5.38929	1.55612e-05	5.06083e-05	4.29578	0	Glycerophospholipid metabolism
KICH	TCGA	DGKD	0.0264276	0.135237	0.893552	0.904629	0.0435294	0	Glycerophospholipid metabolism
KICH	TCGA	DGKE	0.106011	1.02098	0.317444	0.36428	0.438565	0	Glycerophospholipid metabolism
KICH	TCGA	DGKG	-1.65846	-5.27755	2.06126e-05	6.39253e-05	4.19433	0	Glycerophospholipid metabolism
KICH	TCGA	DGKH	-0.734573	-3.74475	0.00100163	0.00206798	2.68445	0	Glycerophospholipid metabolism
KICH	TCGA	DGKI	2.42455	5.33348	1.79051e-05	5.70942e-05	4.24341	0.015625	Glycerophospholipid metabolism
KICH	TCGA	DGKQ	0.151064	0.622734	0.539332	0.582955	0.234365	0	Glycerophospholipid metabolism
KICH	TCGA	DGKZ	0.785031	3.97631	0.000559398	0.00120398	2.91938	0.03125	Glycerophospholipid metabolism
KICH	TCGA	DGUOK	-0.315232	-2.5516	0.0175131	0.0272425	1.56475	0	Nucleotide interconversion
KICH	TCGA	DHCR24	-0.597504	-2.14109	0.0426286	0.061076	1.21413	0.03125	Cholesterol biosynthesis
KICH	TCGA	DHCR7	1.98995	10.7774	1.117e-10	2.0525e-09	8.68772	0.03125	Cholesterol biosynthesis
KICH	TCGA	DHDDS	0.0509862	0.490998	0.627888	0.669808	0.17405	1	Dolichol synthesis
KICH	TCGA	DHFR	-0.725133	-3.50623	0.0018142	0.00348157	2.45823	1	Folate metabolism
KICH	TCGA	DHFR2	-0.87413	-5.28985	1.99835e-05	6.22366e-05	4.20595	0	Folate metabolism
KICH	TCGA	DHODH	-0.287097	-3.29414	0.00305531	0.00557233	2.25396	0.75	Pyrimidine synthesis
KICH	TCGA	DHPS	0.574707	3.13763	0.00446489	0.00795562	2.09933	1	Hypusine synthesis
KICH	TCGA	DHRSX	0.129047	0.854163	0.401461	0.449465	0.347304	1	Dolichol synthesis
KICH	TCGA	DLAT	0.824447	5.82579	5.23728e-06	1.969e-05	4.70575	0.703125	Pyruvate metabolism
KICH	TCGA	DLD	0.882362	6.50952	9.86965e-07	4.7725e-06	5.32125	1	Lysine degradation | Valine, leucine, and isoleucine metabolism | Glycolysis/gluconeogenesis | Propanoate metabolism | Glycine and serine metabolism | Citric acid cycle
KICH	TCGA	DLST	0.537998	3.97702	0.000558394	0.00120358	2.91953	1	Lysine degradation | Citric acid cycle
KICH	TCGA	DMAC2L	0.150556	1.35019	0.189551	0.231621	0.635223	0	Oxidative phosphorylation
KICH	TCGA	DMGDH	-3.92312	-9.77874	7.59557e-10	1.0736e-08	7.96916	0	Choline and glycine betaine degradation
KICH	TCGA	DOHH	1.10753	5.89797	4.38125e-06	1.66851e-05	4.77767	1	Hypusine synthesis
KICH	TCGA	DOLK	-0.217404	-2.01644	0.0550775	0.0772556	1.11207	1	Dolichol synthesis
KICH	TCGA	DOLPP1	0.342025	3.16928	0.00413677	0.00739787	2.13089	1	N-Glycan biosynthesis
KICH	TCGA	DPAGT1	-0.0188427	-0.1896	0.851217	0.870159	0.0604012	1	N-Glycan biosynthesis
KICH	TCGA	DPEP1	-6.31611	-11.5807	2.6005e-11	6.26678e-10	9.20296	0	Glutathione metabolism
KICH	TCGA	DPEP2	0.369745	1.40709	0.172219	0.212563	0.672513	0	Glutathione metabolism
KICH	TCGA	DPM1	0.161146	1.55326	0.133451	0.170141	0.769191	1	N-Glycan biosynthesis
KICH	TCGA	DPM2	0.405693	3.86897	0.000733251	0.00155314	2.80879	1	N-Glycan biosynthesis
KICH	TCGA	DPM3	-0.959245	-6.05614	2.96847e-06	1.20877e-05	4.91766	1	N-Glycan biosynthesis
KICH	TCGA	DPYD	-0.266527	-1.10377	0.280638	0.327151	0.485251	0.078125	Pyrimidine catabolism
KICH	TCGA	DPYS	-6.26093	-11.3506	3.91905e-11	8.86308e-10	9.05242	0	Pyrimidine catabolism
KICH	TCGA	DPYSL2	-1.8124	-8.69575	6.9919e-09	6.51213e-08	7.18628	0.0625	Pyrimidine catabolism
KICH	TCGA	DPYSL3	-0.147718	-0.362131	0.720424	0.752147	0.123697	0.015625	Pyrimidine catabolism
KICH	TCGA	DTYMK	-0.503565	-3.11952	0.00466369	0.00824984	2.08355	1	Nucleotide interconversion
KICH	TCGA	DUT	0.377571	3.38167	0.00246619	0.00458898	2.33828	0.3125	Nucleotide interconversion
KICH	TCGA	EBP	0.668395	4.29308	0.000250673	0.000594337	3.22597	0.03125	Cholesterol biosynthesis
KICH	TCGA	ECHDC2	-1.22182	-11.5919	2.54958e-11	6.24646e-10	9.20437	0	Fatty acid oxidation
KICH	TCGA	ECHS1	-0.908695	-4.14269	0.000367179	0.000831669	3.08005	0.03125	Valine, leucine, and isoleucine metabolism | Fatty acid oxidation
KICH	TCGA	ECI1	1.04809	6.8374	4.51729e-07	2.40595e-06	5.61871	0	Fatty acid oxidation
KICH	TCGA	ECI2	-0.712276	-4.7518	7.80572e-05	0.000207119	3.68378	0	Fatty acid oxidation
KICH	TCGA	ECSIT	0.826606	12.3695	6.65453e-12	1.99636e-10	9.69976	0.09375	Oxidative phosphorylation
KICH	TCGA	EFR3A	0.568105	4.66532	9.72561e-05	0.000253038	3.59681	1	Inositol phosphate metabolism
KICH	TCGA	EFR3B	0.940149	3.12905	0.00455803	0.00810193	2.09141	0	Inositol phosphate metabolism
KICH	TCGA	EHHADH	-1.80671	-6.17762	2.20512e-06	9.39589e-06	5.02706	0	Fatty acid oxidation
KICH	TCGA	ELOVL2	0.600413	2.40511	0.0242372	0.0365797	1.43676	0	Fatty acid synthesis
KICH	TCGA	ELOVL5	0.188158	0.868049	0.393965	0.443097	0.353501	0	Fatty acid synthesis
KICH	TCGA	ELOVL7	1.68953	5.65252	8.05396e-06	2.85285e-05	4.54472	0	Fatty acid synthesis
KICH	TCGA	ENO1	-1.22306	-6.87229	4.16002e-07	2.24001e-06	5.64975	0.4375	Glycolysis/gluconeogenesis
KICH	TCGA	ENO2	-0.611019	-1.65448	0.111051	0.144592	0.839856	0	Glycolysis/gluconeogenesis
KICH	TCGA	ENO3	0.0779808	0.281329	0.78087	0.807796	0.0926982	0	Glycolysis/gluconeogenesis
KICH	TCGA	ENOPH1	0.665877	10.0374	4.56934e-10	7.07045e-09	8.15055	1	Methionine and cysteine metabolism
KICH	TCGA	ENPP6	-4.26658	-10.4151	2.20809e-10	3.68851e-09	8.43315	0	Glycerophospholipid metabolism
KICH	TCGA	ENPP7	-2.48615	-6.21083	2.03359e-06	8.79227e-06	5.0559	0	Sphingolipid metabolism
KICH	TCGA	ENTPD1	-0.249739	-1.79654	0.0850084	0.11433	0.941841	0	Purine catabolism | Nucleotide interconversion
KICH	TCGA	ENTPD2	0.709278	1.77007	0.0894206	0.119224	0.923637	0	Nucleotide interconversion
KICH	TCGA	ENTPD3	-2.08885	-7.75757	5.41731e-08	3.72123e-07	6.42931	0	Purine catabolism | Nucleotide interconversion
KICH	TCGA	ENTPD4	0.839468	5.29918	1.95196e-05	6.0921e-05	4.21523	0	Nucleotide interconversion
KICH	TCGA	ENTPD5	-0.226461	-1.06018	0.299616	0.345982	0.460946	0	Nucleotide interconversion
KICH	TCGA	ENTPD8	-2.39096	-6.31008	1.59754e-06	7.15971e-06	5.1451	0	Purine catabolism | Nucleotide interconversion
KICH	TCGA	EPRS1	-0.0336331	-0.238455	0.813552	0.835724	0.0779369	1	Aminoacyl-tRNA biosynthesis
KICH	TCGA	ESD	-0.430048	-3.34882	0.00267301	0.00492396	2.30769	0	Detoxification
KICH	TCGA	ETFA	0.389792	3.58972	0.00147484	0.00288683	2.53958	0.125	Fatty acid oxidation
KICH	TCGA	ETFB	0.223627	2.16245	0.0407697	0.0587564	1.23094	0.125	Fatty acid oxidation
KICH	TCGA	ETFDH	0.434635	2.53999	0.0179752	0.0278729	1.55482	0.125	Fatty acid oxidation
KICH	TCGA	ETHE1	0.262533	1.69184	0.103622	0.136859	0.863727	0.59375	Sulfur metabolism
KICH	TCGA	ETNK1	0.741605	5.14925	2.84923e-05	8.37675e-05	4.07692	0.453125	Glycerophospholipid metabolism
KICH	TCGA	ETNK2	-3.45696	-12.2714	7.85502e-12	2.30938e-10	9.63651	0.03125	Glycerophospholipid metabolism
KICH	TCGA	FADS1	-0.467603	-2.562	0.0171088	0.0266985	1.57351	0.015625	Fatty acid synthesis
KICH	TCGA	FADS2	-0.122352	-0.466593	0.644999	0.68623	0.16353	0.015625	Fatty acid synthesis
KICH	TCGA	FAH	1.11605	5.35502	1.69609e-05	5.45571e-05	4.26315	0	Tyrosine metabolism
KICH	TCGA	FARSA	0.456825	5.32686	1.82057e-05	5.77525e-05	4.23843	1	Aminoacyl-tRNA biosynthesis
KICH	TCGA	FARSB	-0.367157	-3.41275	0.00228481	0.00430048	2.36648	1	Aminoacyl-tRNA biosynthesis
KICH	TCGA	FASN	0.867722	4.2264	0.000296929	0.000689551	3.16143	0	Fatty acid synthesis
KICH	TCGA	FBP1	-2.84792	-8.00747	3.10427e-08	2.3282e-07	6.63298	0	Glycolysis/gluconeogenesis
KICH	TCGA	FBP2	-0.0327806	-0.145426	0.885589	0.897804	0.0468185	0	Glycolysis/gluconeogenesis
KICH	TCGA	FDFT1	0.079269	0.5051	0.618095	0.66032	0.180246	0.03125	Cholesterol biosynthesis
KICH	TCGA	FDPS	-0.718001	-6.96856	3.31669e-07	1.85262e-06	5.73221	0.890625	Terpenoid backbone biosynthesis
KICH	TCGA	FDX1	0.133599	0.879786	0.3877	0.436385	0.36013	0.015625	Iron-sulfur cluster biosynthesis and incorporation
KICH	TCGA	FDX2	0.0100218	0.282012	0.780352	0.807796	0.0926982	1	Iron-sulfur cluster biosynthesis and incorporation
KICH	TCGA	FDXR	-0.218984	-1.11898	0.274222	0.321712	0.492532	1	Iron-sulfur cluster biosynthesis and incorporation
KICH	TCGA	FECH	-1.26274	-7.86201	4.28822e-08	3.07497e-07	6.51216	1	Heme synthesis
KICH	TCGA	FH	0.67077	5.56344	1.00586e-05	3.47091e-05	4.45956	1	Citric acid cycle
KICH	TCGA	FITM2	0.895757	6.04102	3.08065e-06	1.24411e-05	4.90514	0	Triacylglycerol metabolism
KICH	TCGA	FLAD1	-0.0358877	-0.428148	0.672361	0.710036	0.148719	1	Vitamin B2 metabolism
KICH	TCGA	FLVCR1	-0.843497	-7.10121	2.43199e-07	1.40197e-06	5.85326	0	Transport, extracellular
KICH	TCGA	FMO1	-5.06261	-8.81832	5.39717e-09	5.39717e-08	7.26783	0	Taurine and hypotaurine metabolism
KICH	TCGA	FMO3	-0.850894	-2.34901	0.027391	0.040961	1.38763	0	Taurine and hypotaurine metabolism
KICH	TCGA	FOLR1	-4.44721	-8.63552	7.94606e-09	7.12238e-08	7.14737	0.3125	Folate metabolism
KICH	TCGA	FOLR2	-0.275484	-0.791525	0.436391	0.481965	0.316985	0.171875	Folate metabolism
KICH	TCGA	FOLR3	-0.618173	-1.55005	0.134216	0.170968	0.767084	0.28125	Folate metabolism
KICH	TCGA	FRRS1	-0.817349	-4.32173	0.000233067	0.00055528	3.25549	0	Iron homeostasis
KICH	TCGA	FTH1	1.17781	7.65192	6.87231e-08	4.5386e-07	6.34308	1	Iron homeostasis
KICH	TCGA	FTL	0.0493366	0.183836	0.855686	0.872907	0.0590321	1	Iron homeostasis
KICH	TCGA	FTMT	0					0	Iron homeostasis
KICH	TCGA	FXN	0.192891	1.61787	0.11876	0.152869	0.815679	1	Iron-sulfur cluster biosynthesis and incorporation
KICH	TCGA	FXYD1	-0.277116	-4.55203	0.000129744	0.000326023	3.48675	0	Transport, extracellular
KICH	TCGA	FXYD3	-0.101778	-1.21089	0.237729	0.283884	0.546859	0	Transport, extracellular
KICH	TCGA	G6PC3	-0.349524	-3.59459	0.00145708	0.00286352	2.5431	0	Transport, endoplasmic reticular
KICH	TCGA	G6PD	0.970812	6.45769	1.11806e-06	5.33618e-06	5.27277	0.015625	Pentose phosphate pathway
KICH	TCGA	GAD1	1.15895	4.6386	0.000104097	0.000268623	3.57086	0	Beta-Alanine metabolism | Glutamine and glutamate metabolism
KICH	TCGA	GAD2	-0.0518738	-1.66456	0.109004	0.142306	0.846778	0	Glutamine and glutamate metabolism
KICH	TCGA	GALE	-0.00132414	-0.00703924	0.994442	0.995119	0.00212512	1	Galactose metabolism
KICH	TCGA	GALK1	-1.08779	-5.24291	2.24932e-05	6.85995e-05	4.16368	0.015625	Galactose metabolism
KICH	TCGA	GALM	-0.937358	-5.23729	2.28141e-05	6.94341e-05	4.15843	0.015625	Galactose metabolism
KICH	TCGA	GALT	-0.157952	-1.64037	0.113971	0.14748	0.831268	0.015625	Galactose metabolism
KICH	TCGA	GAMT	-1.82289	-6.51986	9.62762e-07	4.67082e-06	5.33061	0	Creatine biosynthesis
KICH	TCGA	GAPDH	0.856076	7.8264	4.64318e-08	3.31334e-07	6.47973	0.515625	Glycolysis/gluconeogenesis
KICH	TCGA	GAPDHS	0.0798374	2.63561	0.0144866	0.023022	1.63786	0	Glycolysis/gluconeogenesis
KICH	TCGA	GARS1	1.20834	9.62163	1.03841e-09	1.40733e-08	7.8516	1	Aminoacyl-tRNA biosynthesis
KICH	TCGA	GART	-0.472861	-3.66725	0.0012158	0.00244491	2.61174	0.28125	Purine synthesis
KICH	TCGA	GATM	-4.46789	-8.33602	1.51193e-08	1.25567e-07	6.90112	0.046875	Creatine biosynthesis
KICH	TCGA	GCDH	0.183914	1.4743	0.153397	0.191747	0.717272	0	Lysine degradation
KICH	TCGA	GCH1	-0.550944	-2.73523	0.0115341	0.018632	1.72974	1	Tetrahydrobiopterin metabolism
KICH	TCGA	GCK	-1.2213	-8.59426	8.67621e-09	7.63715e-08	7.11707	0	Glycolysis/gluconeogenesis
KICH	TCGA	GCLC	0.971956	7.98904	3.23347e-08	2.40061e-07	6.61968	0	Glutathione metabolism
KICH	TCGA	GCLM	-0.216348	-1.47631	0.152862	0.191403	0.71805	0	Glutathione metabolism
KICH	TCGA	GCSH	-0.0856402	-0.719657	0.478686	0.524343	0.280384	1	Lipoic acid incorporation | Glycine and serine metabolism
KICH	TCGA	GDA	-1.98515	-2.45493	0.0217204	0.033087	1.48034	0	Purine catabolism
KICH	TCGA	GFPT1	0.256258	1.95004	0.0629465	0.0868839	1.06106	0.96875	Aminosugar metabolism
KICH	TCGA	GFPT2	-0.370478	-1.29296	0.208332	0.251023	0.600287	0.03125	Aminosugar metabolism
KICH	TCGA	GFUS	0.184707	1.28825	0.209941	0.252754	0.597302	0	Fructose and mannose metabolism
KICH	TCGA	GGCT	0.445382	3.40314	0.00233949	0.00438095	2.35843	0	Glutathione metabolism
KICH	TCGA	GGPS1	-0.160828	-1.97513	0.0598633	0.0828616	1.08165	0.09375	Terpenoid backbone biosynthesis
KICH	TCGA	GGT1	-1.96577	-10.3493	2.50338e-10	4.1348e-09	8.38355	0	Glutathione metabolism
KICH	TCGA	GGT5	-2.31724	-8.16729	2.18376e-08	1.72587e-07	6.76299	0	Glutathione metabolism
KICH	TCGA	GGT6	-0.673737	-1.30976	0.202677	0.244811	0.611169	0	Glutathione metabolism
KICH	TCGA	GGT7	0.0496997	0.41993	0.678272	0.715251	0.145541	0	Glutathione metabolism
KICH	TCGA	GGTLC1	-0.840699	-8.17082	2.16693e-08	1.72183e-07	6.76401	0	Glutathione metabolism
KICH	TCGA	GGTLC2	-0.662437	-9.29054	2.02772e-09	2.45838e-08	7.60935	0	Glutathione metabolism
KICH	TCGA	GINS1	-0.366666	-1.37953	0.18045	0.221667	0.654299	1	DNA replication
KICH	TCGA	GINS2	1.70872	8.6077	8.43103e-09	7.46603e-08	7.12691	1	DNA replication
KICH	TCGA	GINS3	0.0716913	0.554385	0.584445	0.628022	0.202025	1	DNA replication
KICH	TCGA	GINS4	0.686318	3.26544	0.00327658	0.00592444	2.22735	1	DNA replication
KICH	TCGA	GK	-0.094534	-0.296086	0.769711	0.799629	0.0971114	0.203125	Glycerophospholipid metabolism
KICH	TCGA	GK2	0.00775077	0.632253	0.533199	0.5776	0.238373	0	Glycerophospholipid metabolism
KICH	TCGA	GLA	0.437068	4.06982	0.000441619	0.000973283	3.01176	0	Miscellaneous
KICH	TCGA	GLB1	0.392429	3.52126	0.0017479	0.00336752	2.47269	0.015625	Galactose metabolism
KICH	TCGA	GLDC	-6.36699	-13.5277	1.00651e-12	4.48356e-11	10.3484	0	Glycine and serine metabolism
KICH	TCGA	GLE1	0.0908884	0.846265	0.405764	0.453247	0.343665	1	RNA synthesis
KICH	TCGA	GLRX	-0.724075	-2.8808	0.00822254	0.013751	1.86167	0	Vitamin C metabolism
KICH	TCGA	GLRX2	-0.038751	-0.4055	0.688702	0.725693	0.139247	0	Vitamin C metabolism
KICH	TCGA	GLRX5	0.710389	5.45309	1.32589e-05	4.37009e-05	4.35951	1	Iron-sulfur cluster biosynthesis and incorporation
KICH	TCGA	GLS	-1.46637	-7.21359	1.87315e-07	1.10583e-06	5.95631	0.453125	Glutamine and glutamate metabolism
KICH	TCGA	GLS2	0.0818959	0.929432	0.36192	0.410195	0.38701	0	Glutamine and glutamate metabolism
KICH	TCGA	GLUD1	-0.0593026	-0.364599	0.718604	0.75078	0.124487	0.859375	Glutamine and glutamate metabolism
KICH	TCGA	GLUD2	-0.938816	-4.97144	4.46893e-05	0.000124655	3.90429	0	Glutamine and glutamate metabolism
KICH	TCGA	GLUL	-0.62013	-4.00238	0.000523752	0.00113725	2.94415	0	Glutamine and glutamate metabolism
KICH	TCGA	GLYCTK	-0.906603	-5.13804	2.9311e-05	8.5831e-05	4.06636	0	Miscellaneous
KICH	TCGA	GMDS	-0.92755	-6.18814	2.14925e-06	9.21719e-06	5.0354	0	Fructose and mannose metabolism
KICH	TCGA	GMPPB	0.520883	4.99596	4.19959e-05	0.000118766	3.92531	1	Fructose and mannose metabolism
KICH	TCGA	GMPR	0.266798	0.779071	0.443552	0.488406	0.311219	0	Purine catabolism
KICH	TCGA	GMPR2	-0.404916	-6.07455	2.83741e-06	1.16183e-05	4.93486	0	Purine catabolism
KICH	TCGA	GMPS	0.917234	5.53977	1.06718e-05	3.65678e-05	4.4369	1	Nucleotide interconversion
KICH	TCGA	GNE	-0.787193	-4.97389	4.44129e-05	0.00012412	3.90616	0	Aminosugar metabolism
KICH	TCGA	GNMT	-0.555482	-3.63741	0.00130974	0.00260883	2.58355	0	Glycine and serine metabolism
KICH	TCGA	GNPDA1	-0.0388393	-0.24757	0.806573	0.829135	0.0813749	0	Aminosugar metabolism
KICH	TCGA	GNPDA2	0.110278	1.4625	0.156578	0.19539	0.709099	0	Aminosugar metabolism
KICH	TCGA	GNPNAT1	1.0814	5.69251	7.29072e-06	2.62038e-05	4.58164	1	Aminosugar metabolism
KICH	TCGA	GOT1	0.687673	3.76753	0.000946059	0.00196427	2.7068	0.59375	Alanine and aspartate metabolism
KICH	TCGA	GOT2	0.684129	5.59739	9.24107e-06	3.23438e-05	4.49021	0.375	Arginine and proline metabolism | Alanine and aspartate metabolism | Transport, extracellular
KICH	TCGA	GPAT3	0.159129	0.528933	0.60171	0.64508	0.190387	0.6875	Glycerophospholipid metabolism
KICH	TCGA	GPAT4	1.17006	8.00447	3.12493e-08	2.3318e-07	6.63231	0.1875	Glycerophospholipid metabolism
KICH	TCGA	GPCPD1	-0.685115	-4.0234	0.000496645	0.0010848	2.96465	0	Lipid recycling and remodeling
KICH	TCGA	GPD1	-4.11283	-6.94532	3.50279e-07	1.92156e-06	5.71635	0	Glycerophospholipid metabolism
KICH	TCGA	GPD1L	1.37951	6.32154	1.55374e-06	7.02768e-06	5.15319	0.890625	Glycerophospholipid metabolism
KICH	TCGA	GPD2	0.414348	4.29487	0.000249532	0.000592588	3.22725	0	Miscellaneous
KICH	TCGA	GPI	1.33032	10.3193	2.65113e-10	4.33018e-09	8.36349	0	Glycolysis/gluconeogenesis
KICH	TCGA	GPT	-1.39977	-3.87805	0.000716672	0.00152241	2.81747	0	Alanine and aspartate metabolism
KICH	TCGA	GPT2	1.02858	3.99039	0.000539852	0.00116875	2.93228	0.03125	Alanine and aspartate metabolism
KICH	TCGA	GPX1	0.823492	4.4452	0.000170265	0.000416454	3.38043	0	Glutathione metabolism
KICH	TCGA	GPX2	-0.865174	-2.10054	0.0463695	0.0657946	1.18181	0	Glutathione metabolism
KICH	TCGA	GPX3	-1.69914	-3.79119	0.000891532	0.00185631	2.73135	1	Glutathione metabolism
KICH	TCGA	GPX4	0.793474	7.03481	2.83983e-07	1.59944e-06	5.79603	0	Glutathione metabolism
KICH	TCGA	GPX5	0.00350961	0.261408	0.796008	0.820569	0.0858847	0	Glutathione metabolism
KICH	TCGA	GPX6	-0.00284382	-0.455208	0.653051	0.69313	0.159185	0	Glutathione metabolism
KICH	TCGA	GPX7	-1.03366	-5.65718	7.96098e-06	2.82672e-05	4.54872	0	Glutathione metabolism
KICH	TCGA	GRAMD1A	0.60964	4.61416	0.000110773	0.000283193	3.54792	0.828125	Cholesterol metabolism
KICH	TCGA	GRAMD1B	-0.153023	-0.380332	0.707044	0.739894	0.13083	0.015625	Cholesterol metabolism
KICH	TCGA	GRAMD1C	-0.716976	-2.48166	0.0204722	0.031348	1.50379	0.109375	Cholesterol metabolism
KICH	TCGA	GRHPR	-0.890236	-5.60563	9.05295e-06	3.18369e-05	4.49707	0	Glyoxylate and dicarboxylate metabolism
KICH	TCGA	GSR	0.661144	4.92585	5.01673e-05	0.000139143	3.85654	1	Glutathione metabolism
KICH	TCGA	GSS	0.162392	1.1975	0.242807	0.289009	0.539088	0	Glutathione metabolism
KICH	TCGA	GSTO1	-0.100306	-0.623667	0.538729	0.582737	0.234527	0	Vitamin C metabolism
KICH	TCGA	GSTO2	-1.5002	-4.08093	0.000429371	0.000950566	3.02202	0	Vitamin C metabolism
KICH	TCGA	GSTZ1	0.888791	5.46859	1.27534e-05	4.2415e-05	4.37248	0	Tyrosine metabolism
KICH	TCGA	GUCA1A	-0.031678	-1.92505	0.0661548	0.091141	1.04029	0	Pyrimidine catabolism
KICH	TCGA	GUCY1A1	-2.42532	-13.7867	6.71167e-13	3.22966e-11	10.4908	0	Nucleotide interconversion
KICH	TCGA	GUCY1A2	-0.447205	-1.38122	0.179937	0.221345	0.65493	0	Nucleotide interconversion
KICH	TCGA	GUCY1B1	-1.76214	-13.5053	1.04277e-12	4.50845e-11	10.346	0	Nucleotide interconversion
KICH	TCGA	GUCY2C	0.430058	3.12233	0.00463232	0.00821413	2.08544	0	Nucleotide interconversion
KICH	TCGA	GUCY2D	-0.0791625	-0.555115	0.583953	0.627953	0.202073	0	Nucleotide interconversion
KICH	TCGA	GUCY2F	-0.0324688	-1.64581	0.112838	0.14653	0.834072	0	Nucleotide interconversion
KICH	TCGA	GUK1	0.10069	0.865406	0.395385	0.444015	0.352602	1	Nucleotide interconversion
KICH	TCGA	H6PD	-0.00476293	-0.0290088	0.977097	0.980432	0.0085824	0	Pentose phosphate pathway
KICH	TCGA	HAAO	-2.41976	-6.67455	6.64905e-07	3.3588e-06	5.47382	0.015625	Tryptophan metabolism
KICH	TCGA	HADH	-0.647197	-4.09423	0.000415147	0.000923246	3.03468	0	Valine, leucine, and isoleucine metabolism | Glutaryl-CoA degradation | Fatty acid oxidation
KICH	TCGA	HADHA	0.0654125	0.683607	0.500771	0.545688	0.263056	0	Valine, leucine, and isoleucine metabolism | Fatty acid oxidation | Glutaryl-CoA degradation
KICH	TCGA	HADHB	-0.0825656	-0.64323	0.526174	0.571675	0.242851	0	Valine, leucine, and isoleucine metabolism | Fatty acid oxidation | Glutaryl-CoA degradation
KICH	TCGA	HAL	-0.690026	-6.58537	8.22793e-07	4.01829e-06	5.39596	0	Histidine metabolism
KICH	TCGA	HAO1	-0.832569	-3.26442	0.00328473	0.00593188	2.22681	0	Glyoxylate and dicarboxylate metabolism
KICH	TCGA	HAO2	-6.42938	-13.2179	1.64735e-12	6.20923e-11	10.207	0	Glyoxylate and dicarboxylate metabolism
KICH	TCGA	HARS1	0.263773	2.08768	0.0476157	0.0674976	1.17071	1	Aminoacyl-tRNA biosynthesis
KICH	TCGA	HDC	-0.31408	-1.16629	0.254958	0.302248	0.519636	0	Histidine metabolism
KICH	TCGA	HEPH	-1.87477	-9.90282	5.94633e-10	8.7411e-09	8.05843	0	Iron homeostasis
KICH	TCGA	HGD	-1.79435	-4.77681	7.32478e-05	0.000195416	3.70904	0	Tyrosine metabolism
KICH	TCGA	HIBADH	-0.181224	-1.34538	0.191079	0.232907	0.632818	0	Valine, leucine, and isoleucine metabolism
KICH	TCGA	HIBCH	-1.33007	-6.36576	1.39595e-06	6.41263e-06	5.19296	0	Valine, leucine, and isoleucine metabolism
KICH	TCGA	HK1	-0.181231	-0.947012	0.353071	0.401403	0.396419	0.609375	Glycolysis/gluconeogenesis
KICH	TCGA	HK2	-0.128517	-0.390502	0.69961	0.733836	0.134401	0.015625	Glycolysis/gluconeogenesis
KICH	TCGA	HK3	0.245767	0.967697	0.342847	0.390383	0.408509	0	Glycolysis/gluconeogenesis
KICH	TCGA	HKDC1	-0.629959	-1.65681	0.110575	0.1441	0.841336	0	Glycolysis/gluconeogenesis
KICH	TCGA	HLCS	-0.471523	-2.75987	0.0108966	0.0176994	1.75204	1	Biotin metabolism
KICH	TCGA	HMBS	0.599905	5.79297	5.68092e-06	2.11095e-05	4.67552	1	Heme synthesis
KICH	TCGA	HMGCL	-0.637892	-4.36414	0.000209248	0.000504255	3.29735	0	Mevalonate and isopentenyl metabolism
KICH	TCGA	HMGCLL1	-1.40679	-5.68915	7.3519e-06	2.63593e-05	4.57907	0	Mevalonate and isopentenyl metabolism
KICH	TCGA	HMGCR	0.310179	1.85965	0.0752369	0.102311	0.990077	1	Terpenoid backbone biosynthesis
KICH	TCGA	HMGCS1	0.265273	1.45874	0.157602	0.196501	0.706636	1	Terpenoid backbone biosynthesis
KICH	TCGA	HMGCS2	-3.8418	-6.02153	3.2317e-06	1.29092e-05	4.8891	0	Terpenoid backbone biosynthesis
KICH	TCGA	HMOX1	0.343495	0.789879	0.437333	0.482643	0.316374	0	Heme degradation
KICH	TCGA	HMOX2	0.762058	5.57918	9.67076e-06	3.35283e-05	4.47459	0	Heme degradation
KICH	TCGA	HNMT	-1.78586	-11.9275	1.41687e-11	3.71928e-10	9.42954	0	Histidine metabolism | Transport, extracellular
KICH	TCGA	HOGA1	-4.31256	-10.7985	1.07393e-10	2.02985e-09	8.69254	0	Arginine and proline metabolism
KICH	TCGA	HPD	-4.37158	-6.3585	1.42068e-06	6.50593e-06	5.18669	0	Tyrosine metabolism
KICH	TCGA	HPDL	-0.492818	-2.61061	0.0153321	0.0242086	1.61603	0	Ubiquinone synthesis
KICH	TCGA	HPRT1	1.07805	9.42159	1.55327e-09	1.93501e-08	7.71332	0	Nucleotide salvage pathway
KICH	TCGA	HSCB	-0.147324	-0.973018	0.34025	0.387726	0.411475	1	Iron-sulfur cluster biosynthesis and incorporation
KICH	TCGA	HSD17B10	-0.958313	-9.28752	2.04028e-09	2.45838e-08	7.60935	0.015625	Valine, leucine, and isoleucine metabolism | Glutaryl-CoA degradation | Fatty acid oxidation
KICH	TCGA	HSD17B12	0.189134	1.34545	0.191055	0.232907	0.632818	0.015625	Fatty acid synthesis
KICH	TCGA	HSD17B4	0.0799476	0.716964	0.480316	0.525346	0.279555	0.03125	Fatty acid oxidation
KICH	TCGA	HSD17B7	-0.134059	-1.4101	0.171339	0.211832	0.674008	0.03125	Cholesterol biosynthesis
KICH	TCGA	HSD17B8	-0.564724	-3.78801	0.000898687	0.00186856	2.72849	1	Detoxification | Fatty acid synthesis
KICH	TCGA	HSPA9	1.12652	8.72356	6.59179e-09	6.25156e-08	7.20401	1	Iron-sulfur cluster biosynthesis and incorporation
KICH	TCGA	HTD2	0.180483	3.57176	0.00154213	0.00300256	2.52251	1	Fatty acid synthesis
KICH	TCGA	IARS1	0.239199	1.579	0.127427	0.163311	0.786984	1	Aminoacyl-tRNA biosynthesis
KICH	TCGA	IBA57	0.926215	5.82304	5.27302e-06	1.97235e-05	4.70502	1	Iron-sulfur cluster biosynthesis and incorporation
KICH	TCGA	IDH1	-0.698114	-3.10724	0.00480331	0.00846627	2.07231	0	Citric acid cycle
KICH	TCGA	IDH2	0.92765	3.2976	0.00302956	0.00553911	2.25656	0.15625	Citric acid cycle
KICH	TCGA	IDH3A	1.39005	8.80319	5.57179e-09	5.53415e-08	7.25695	0	Citric acid cycle
KICH	TCGA	IDH3B	0.385595	6.48578	1.04495e-06	5.00352e-06	5.30072	0	Citric acid cycle
KICH	TCGA	IDH3G	0.294172	2.95223	0.00694957	0.0118102	1.92774	0	Citric acid cycle
KICH	TCGA	IDI1	-0.298229	-1.982	0.0590426	0.0818027	1.08723	1	Terpenoid backbone biosynthesis
KICH	TCGA	IDI2	-0.000530033	-0.0333562	0.973666	0.977657	0.00981357	0	Terpenoid backbone biosynthesis
KICH	TCGA	IDO1	1.94471	5.01068	4.04587e-05	0.000115037	3.93916	0	Tryptophan metabolism
KICH	TCGA	IDO2	-0.596377	-3.38709	0.00243355	0.00453975	2.34297	0	Tryptophan metabolism
KICH	TCGA	IL4I1	-0.284312	-0.824137	0.417977	0.464771	0.332761	0	Phenylalanine metabolism
KICH	TCGA	IMPA1	0.532095	4.4618	0.000163226	0.000401912	3.39587	0	Inositol phosphate metabolism
KICH	TCGA	IMPA2	-0.145956	-0.847348	0.405172	0.45293	0.343969	1	Inositol phosphate metabolism
KICH	TCGA	IMPDH1	0.123453	0.498352	0.622772	0.664833	0.177287	0.015625	Nucleotide interconversion
KICH	TCGA	IMPDH2	0.395228	2.39754	0.0246421	0.0371147	1.43045	0.953125	Nucleotide interconversion
KICH	TCGA	ISCA1	-0.303817	-2.3217	0.029059	0.0431918	1.3646	1	Iron-sulfur cluster biosynthesis and incorporation
KICH	TCGA	ISCA2	0.694594	5.47658	1.25006e-05	4.17635e-05	4.3792	1	Iron-sulfur cluster biosynthesis and incorporation
KICH	TCGA	ISCU	0.929459	6.00989	3.32543e-06	1.32121e-05	4.87903	1	Iron-sulfur cluster biosynthesis and incorporation
KICH	TCGA	ISYNA1	-1.81333	-7.6332	7.16934e-08	4.70488e-07	6.32745	1	Inositol phosphate metabolism
KICH	TCGA	IVD	0.565335	5.45327	1.32528e-05	4.37009e-05	4.35951	0	Valine, leucine, and isoleucine metabolism
KICH	TCGA	KARS1	0.152245	1.6091	0.120671	0.154862	0.810054	1	Aminoacyl-tRNA biosynthesis
KICH	TCGA	KCNJ11	2.79375	6.87019	4.18068e-07	2.24292e-06	5.64919	0	Transport, extracellular
KICH	TCGA	KCNJ8	-1.60456	-6.05337	2.98871e-06	1.21068e-05	4.91697	0	Transport, extracellular
KICH	TCGA	KDSR	0.43559	3.67933	0.00117969	0.0023788	2.62364	1	Sphingolipid metabolism
KICH	TCGA	KHK	-3.69372	-9.8404	6.72405e-10	9.69054e-09	8.01365	0	Fructose and mannose metabolism
KICH	TCGA	KL	-4.9448	-10.2398	3.08838e-10	4.98892e-09	8.30199	0	Miscellaneous
KICH	TCGA	KMO	-2.32451	-5.28867	2.00429e-05	6.22898e-05	4.20558	0.015625	Tryptophan metabolism
KICH	TCGA	KRTCAP2	0.0173299	0.111393	0.912231	0.921003	0.0357391	0.46875	N-Glycan biosynthesis
KICH	TCGA	KYAT1	-0.343102	-5.10579	3.18013e-05	9.25701e-05	4.03353	1	Methionine and cysteine metabolism
KICH	TCGA	KYNU	0.681956	1.50451	0.145498	0.183589	0.736152	0.015625	Tryptophan metabolism
KICH	TCGA	LACC1	-0.293381	-2.25261	0.0337005	0.0496888	1.30374	0.171875	Purine catabolism | Methionine and cysteine metabolism | Nucleotide interconversion
KICH	TCGA	LALBA	0.0113541	1.78706	0.0865658	0.116	0.935543	0	Galactose metabolism
KICH	TCGA	LAMP1	-0.0444667	-0.343234	0.734411	0.765662	0.115963	0	Transport, endoplasmic reticular
KICH	TCGA	LAMP2	0.74101	6.66278	6.83826e-07	3.4308e-06	5.4646	0	Transport, endoplasmic reticular
KICH	TCGA	LARS1	0.359693	2.4726	0.0208873	0.0319172	1.49598	1	Aminoacyl-tRNA biosynthesis
KICH	TCGA	LBR	-2.08985	-11.882	1.53313e-11	3.95387e-10	9.40298	0	Cholesterol biosynthesis
KICH	TCGA	LCAT	-0.575756	-2.79781	0.00997969	0.0163729	1.78587	0	Fatty acid oxidation
KICH	TCGA	LCLAT1	-0.318346	-2.19467	0.0381024	0.0552918	1.25734	0	Glycerophospholipid metabolism
KICH	TCGA	LCT	-0.0576903	-1.74078	0.0945294	0.125414	0.901655	0	Galactose metabolism
KICH	TCGA	LDHA	-0.196111	-0.900455	0.376825	0.425121	0.371487	0	Glycolysis/gluconeogenesis
KICH	TCGA	LDHAL6A	-0.344063	-3.05458	0.00544898	0.00950178	2.0222	0	Glycolysis/gluconeogenesis
KICH	TCGA	LDHAL6B	-0.288644	-4.42182	0.000180701	0.000441248	3.35532	0	Glycolysis/gluconeogenesis
KICH	TCGA	LDHB	-0.00163525	-0.0143662	0.988657	0.990004	0.00436325	0	Glycolysis/gluconeogenesis
KICH	TCGA	LDHC	-0.833997	-4.55326	0.000129339	0.000325579	3.48734	0	Glycolysis/gluconeogenesis
KICH	TCGA	LDLR	1.05898	2.50178	0.0195765	0.0301334	1.52095	1	Transport, lysosomal
KICH	TCGA	LGALS13	0.0604044	1.6252	0.117181	0.15097	0.82111	0	Glycerophospholipid metabolism
KICH	TCGA	LHPP	-2.11466	-8.788	5.75303e-09	5.67282e-08	7.2462	0	Oxidative phosphorylation
KICH	TCGA	LIAS	0.455882	3.38751	0.00243106	0.00453975	2.34297	1	Lipoic acid incorporation
KICH	TCGA	LIG1	-0.258449	-1.52516	0.140289	0.178087	0.749367	0.578125	DNA replication
KICH	TCGA	LIG3	-0.486998	-4.24305	0.000284633	0.000664145	3.17774	0.125	DNA replication
KICH	TCGA	LIG4	-0.854076	-6.96722	3.32716e-07	1.85262e-06	5.73221	0.21875	DNA replication
KICH	TCGA	LIPA	-0.640223	-4.09277	0.000416689	0.000925276	3.03373	0.046875	Triacylglycerol metabolism | Cholesterol metabolism
KICH	TCGA	LIPC	-2.95026	-10.4349	2.12662e-10	3.59326e-09	8.44451	0	Triacylglycerol metabolism
KICH	TCGA	LIPE	-0.3501	-1.67061	0.107791	0.141223	0.850095	0.140625	Triacylglycerol metabolism | Cholesterol metabolism
KICH	TCGA	LIPF	0.130456	0.991313	0.331423	0.378548	0.421879	0	Triacylglycerol metabolism
KICH	TCGA	LIPG	-2.47757	-7.77106	5.25581e-08	3.64436e-07	6.43838	0	Triacylglycerol metabolism | Glycerophospholipid metabolism
KICH	TCGA	LIPN	-0.124663	-1.11029	0.277875	0.324703	0.488514	0	Cholesterol metabolism
KICH	TCGA	LIPT1	-0.940576	-9.46935	1.41024e-09	1.78712e-08	7.74785	1	Lipoic acid incorporation
KICH	TCGA	LIPT2	0.730434	4.41115	0.000185671	0.000451881	3.34498	1	Lipoic acid incorporation
KICH	TCGA	LMBRD1	-1.57525	-15.5469	4.96518e-14	6.11966e-12	11.2133	1	Vitamin B12 metabolism
KICH	TCGA	LPCAT1	-0.985478	-4.98259	4.34437e-05	0.000121642	3.91491	0	Lipid recycling and remodeling | Glycerophospholipid metabolism
KICH	TCGA	LPCAT2	0.168569	0.683638	0.500752	0.545688	0.263056	0.015625	Lipid recycling and remodeling | Glycerophospholipid metabolism
KICH	TCGA	LPCAT3	1.3351	9.76271	7.84074e-10	1.0977e-08	7.95951	0.734375	Lipid recycling and remodeling
KICH	TCGA	LPCAT4	0.632841	4.20007	0.000317451	0.00073258	3.13514	0.015625	Lipid recycling and remodeling
KICH	TCGA	LPIN1	0.719579	5.90704	4.28426e-06	1.63581e-05	4.78627	0	Sphingolipid metabolism | Glycerophospholipid metabolism
KICH	TCGA	LPIN2	-0.493903	-2.44739	0.022085	0.0335382	1.47446	0.015625	Sphingolipid metabolism | Glycerophospholipid metabolism
KICH	TCGA	LPIN3	0.736591	4.78631	7.1501e-05	0.000191451	3.71794	0	Sphingolipid metabolism
KICH	TCGA	LPL	-2.011	-4.48868	0.000152436	0.00037724	3.42338	0.03125	Triacylglycerol metabolism
KICH	TCGA	LRAT	1.60233	2.93707	0.00720297	0.0121705	1.91469	0	Vitamin A metabolism
KICH	TCGA	LSS	0.424368	2.7607	0.0108758	0.0176852	1.75239	0.03125	Cholesterol biosynthesis
KICH	TCGA	LTF	-1.31492	-2.88138	0.00821151	0.0137482	1.86175	0	Iron homeostasis
KICH	TCGA	LYRM4	-0.803663	-4.3563	0.000213459	0.000511884	3.29083	1	Iron-sulfur cluster biosynthesis and incorporation
KICH	TCGA	MAGT1	-0.105741	-1.18208	0.248755	0.295371	0.529632	0	N-Glycan biosynthesis
KICH	TCGA	MAOA	-1.78632	-4.14543	0.000364635	0.000828461	3.08173	0	Tryptophan metabolism | Phenylalanine metabolism | Tyrosine metabolism | Polyamine metabolism
KICH	TCGA	MAOB	-4.84921	-8.31111	1.59587e-08	1.31794e-07	6.8801	0	Histidine metabolism | Tryptophan metabolism | Phenylalanine metabolism | Tyrosine metabolism | Polyamine metabolism
KICH	TCGA	MARS1	0.821626	7.73855	5.65373e-08	3.86557e-07	6.41279	1	Aminoacyl-tRNA biosynthesis
KICH	TCGA	MAT1A	-2.03039	-5.14514	2.879e-05	8.44736e-05	4.07328	0	Methionine and cysteine metabolism
KICH	TCGA	MAT2A	-1.09284	-7.29076	1.56716e-07	9.559e-07	6.01959	1	Methionine and cysteine metabolism
KICH	TCGA	MAT2B	-0.16845	-1.42109	0.168155	0.208267	0.681379	0	Methionine and cysteine metabolism
KICH	TCGA	MBOAT1	1.00254	4.28522	0.000255725	0.000604366	3.2187	0	Lipid recycling and remodeling | Glycerophospholipid metabolism
KICH	TCGA	MBOAT2	-1.37022	-6.00183	3.392e-06	1.344e-05	4.8716	0	Lipid recycling and remodeling | Glycerophospholipid metabolism
KICH	TCGA	MCAT	-0.056452	-0.457831	0.651192	0.691967	0.159914	1	Fatty acid synthesis
KICH	TCGA	MCCC1	-1.24694	-6.66943	6.73075e-07	3.38842e-06	5.47	0	Valine, leucine, and isoleucine metabolism
KICH	TCGA	MCCC2	0.34203	2.44389	0.0222562	0.0337633	1.47155	0	Valine, leucine, and isoleucine metabolism
KICH	TCGA	MCEE	-0.939033	-6.32232	1.55082e-06	7.02768e-06	5.15319	0	Propanoate metabolism
KICH	TCGA	MCM10	0.975979	3.61579	0.00138222	0.002731	2.56368	1	DNA replication
KICH	TCGA	MCM2	0.731838	2.55431	0.0174069	0.0271348	1.56647	1	DNA replication
KICH	TCGA	MCM3	-0.696469	-3.96181	0.000580264	0.00124706	2.90411	1	DNA replication
KICH	TCGA	MCM4	0.393549	2.28169	0.0316704	0.0468364	1.32942	1	DNA replication
KICH	TCGA	MCM5	-0.0293286	-0.159881	0.874313	0.890055	0.050583	1	DNA replication
KICH	TCGA	MCM6	-0.28428	-2.03625	0.0529049	0.0744212	1.1283	1	DNA replication
KICH	TCGA	MCM7	0.156751	0.792314	0.43594	0.481965	0.316985	1	DNA replication
KICH	TCGA	MDH1	-0.255604	-1.66191	0.10954	0.142878	0.845034	0	Citric acid cycle
KICH	TCGA	MDH1B	-2.79708	-13.8149	6.42389e-13	3.22966e-11	10.4908	0	Citric acid cycle
KICH	TCGA	MDH2	0.966934	11.3249	4.10401e-11	9.03326e-10	9.04416	1	Citric acid cycle
KICH	TCGA	ME1	-0.585049	-1.66467	0.108983	0.142306	0.846778	0	Pyruvate metabolism
KICH	TCGA	ME2	0.346732	2.79631	0.0100147	0.0164121	1.78484	0	Pyruvate metabolism
KICH	TCGA	ME3	1.64852	12.8076	3.20809e-12	1.09672e-10	9.9599	0	Pyruvate metabolism
KICH	TCGA	MECR	0.547472	9.54629	1.20774e-09	1.55735e-08	7.80762	1	Fatty acid synthesis
KICH	TCGA	MFSD2A	-1.58635	-4.28393	0.000256564	0.000605375	3.21798	0.015625	Transport, extracellular
KICH	TCGA	MGLL	0.0373243	0.186804	0.853385	0.871769	0.0595986	0	Triacylglycerol metabolism
KICH	TCGA	MIA3	-0.374239	-2.91385	0.00760822	0.0127964	1.89291	0	Glycolysis/gluconeogenesis
KICH	TCGA	MIOX	-6.42262	-9.26709	2.12729e-09	2.54237e-08	7.59476	0	Inositol phosphate metabolism
KICH	TCGA	MIP	0.0460344	2.42882	0.0230078	0.0348316	1.45803	0	Transport, extracellular
KICH	TCGA	MLYCD	0.143393	0.926622	0.363348	0.411496	0.385635	0	Valine, leucine, and isoleucine metabolism | Fatty acid oxidation
KICH	TCGA	MMAA	-0.170733	-1.77133	0.0892059	0.119103	0.924076	1	Transport, mitochondrial
KICH	TCGA	MMAB	0.0527987	0.475774	0.638537	0.680181	0.167375	1	Vitamin B12 metabolism
KICH	TCGA	MMACHC	0.203844	1.19127	0.245196	0.291616	0.535189	1	Vitamin B12 metabolism
KICH	TCGA	MMADHC	-0.659937	-5.99419	3.45638e-06	1.36583e-05	4.8646	1	Vitamin B12 metabolism
KICH	TCGA	MMS19	-0.571754	-3.49877	0.001848	0.0035418	2.45078	1	Iron-sulfur cluster biosynthesis and incorporation
KICH	TCGA	MMUT	-0.563197	-4.86372	5.87362e-05	0.000160786	3.79375	0	Propanoate metabolism
KICH	TCGA	MOGAT1	-0.45499	-3.52401	0.00173606	0.00335173	2.47473	0	Triacylglycerol metabolism
KICH	TCGA	MOGAT2	-2.01644	-7.68351	6.39947e-08	4.29553e-07	6.36698	0	Triacylglycerol metabolism
KICH	TCGA	MPC1	-0.143051	-0.64083	0.527706	0.572915	0.24191	0	Transport, mitochondrial
KICH	TCGA	MPC1L	0.103771	1.13402	0.267987	0.315152	0.501479	0	Transport, mitochondrial
KICH	TCGA	MPC2	-0.851095	-6.10351	2.64306e-06	1.09138e-05	4.96203	0	Transport, mitochondrial
KICH	TCGA	MPI	-0.381114	-3.04172	0.00561885	0.00976324	2.01041	1	Fructose and mannose metabolism
KICH	TCGA	MPO	-0.380649	-2.15824	0.04113	0.0591018	1.2284	0	Iron homeostasis
KICH	TCGA	MPST	-0.827051	-4.10104	0.000408048	0.000910213	3.04086	0.59375	Methionine and cysteine metabolism
KICH	TCGA	MRI1	-0.883522	-6.70263	6.21888e-07	3.19354e-06	5.49573	1	Methionine and cysteine metabolism
KICH	TCGA	MSMO1	0.33565	1.89886	0.0696694	0.095714	1.01902	0.03125	Cholesterol biosynthesis
KICH	TCGA	MT-ATP6	1.70517	6.33659	1.49811e-06	6.81801e-06	5.16634	1	Oxidative phosphorylation
KICH	TCGA	MT-ATP8	1.82981	6.73139	5.80772e-07	3.01673e-06	5.52046	1	Oxidative phosphorylation
KICH	TCGA	MT-CO1	1.73775	5.95554	3.80129e-06	1.4822e-05	4.82909	1	Oxidative phosphorylation
KICH	TCGA	MT-CO2	1.93702	6.75402	5.50379e-07	2.88949e-06	5.53918	1	Oxidative phosphorylation
KICH	TCGA	MT-CO3	1.61541	5.39487	1.53446e-05	5.00145e-05	4.3009	1	Oxidative phosphorylation
KICH	TCGA	MT-CYB	1.56629	5.43468	1.38853e-05	4.55612e-05	4.3414	1	Oxidative phosphorylation
KICH	TCGA	MT-ND1	1.71383	5.47245	1.26306e-05	4.21019e-05	4.3757	0.09375	Oxidative phosphorylation
KICH	TCGA	MT-ND2	1.73324	5.87209	4.67047e-06	1.76669e-05	4.75284	0.09375	Oxidative phosphorylation
KICH	TCGA	MT-ND3	0.932487	3.21386	0.0037139	0.00666597	2.17614	0.09375	Oxidative phosphorylation
KICH	TCGA	MT-ND4	1.95967	6.64391	7.15329e-07	3.56452e-06	5.448	0.09375	Oxidative phosphorylation
KICH	TCGA	MT-ND4L	2.17409	7.41276	1.184e-07	7.38849e-07	6.13144	0.09375	Oxidative phosphorylation
KICH	TCGA	MT-ND5	1.85245	5.9138	4.21332e-06	1.62136e-05	4.79012	0.09375	Oxidative phosphorylation
KICH	TCGA	MT-ND6	1.79006	5.27404	2.07953e-05	6.43561e-05	4.19141	0.09375	Oxidative phosphorylation
KICH	TCGA	MTAP	-0.0231662	-0.229168	0.82068	0.84187	0.0747549	0.828125	Methionine and cysteine metabolism
KICH	TCGA	MTHFD1	-0.195291	-1.37625	0.181452	0.22265	0.652378	0.296875	Folate metabolism
KICH	TCGA	MTHFD1L	0.658332	2.7575	0.0109566	0.0177772	1.75014	0.015625	Folate metabolism
KICH	TCGA	MTHFD2	1.21669	4.54624	0.00013167	0.000329735	3.48183	0.078125	Folate metabolism
KICH	TCGA	MTHFD2L	-0.523915	-3.58447	0.00149422	0.002917	2.53506	0.015625	Folate metabolism
KICH	TCGA	MTHFR	-0.458815	-3.76242	0.000958237	0.00198396	2.70247	0	Folate metabolism
KICH	TCGA	MTMR1	0.924032	9.58963	1.10712e-09	1.45309e-08	7.83771	0	Inositol phosphate metabolism
KICH	TCGA	MTMR2	-0.418413	-3.56748	0.00155863	0.00303067	2.51846	0	Inositol phosphate metabolism
KICH	TCGA	MTR	-0.162387	-1.12537	0.271563	0.319102	0.49607	0	Methionine and cysteine metabolism
KICH	TCGA	MTRR	-1.07218	-6.25017	1.84784e-06	8.08429e-06	5.09236	1	Vitamin B12 metabolism
KICH	TCGA	MVD	0.391146	2.24112	0.0345347	0.0508168	1.29399	1	Terpenoid backbone biosynthesis
KICH	TCGA	MVK	-0.600147	-3.65409	0.0012564	0.00251965	2.59866	1	Terpenoid backbone biosynthesis
KICH	TCGA	NADK	-0.0745101	-0.562394	0.579063	0.623606	0.205089	1	NAD metabolism
KICH	TCGA	NADK2	-0.389052	-2.10088	0.0463375	0.0657946	1.18181	1	NAD metabolism
KICH	TCGA	NADSYN1	1.00834	9.82667	6.90867e-10	9.85995e-09	8.00613	0.015625	NAD metabolism
KICH	TCGA	NAGK	-0.300371	-2.69972	0.0125146	0.0200397	1.69811	0	Aminosugar metabolism
KICH	TCGA	NAMPT	0.44409	2.17046	0.0400911	0.0578918	1.23738	0.9375	NAD metabolism
KICH	TCGA	NANP	0.303817	2.45163	0.0218796	0.033295	1.47762	0	Aminosugar metabolism
KICH	TCGA	NANS	0.785836	6.00989	3.3255e-06	1.32121e-05	4.87903	0	Aminosugar metabolism
KICH	TCGA	NAPRT	-0.82919	-7.09432	2.47135e-07	1.41409e-06	5.84952	0	NAD metabolism
KICH	TCGA	NARS1	0.575946	4.80631	6.79586e-05	0.000183748	3.73578	1	Aminoacyl-tRNA biosynthesis
KICH	TCGA	NCEH1	-0.194206	-0.920598	0.366422	0.414339	0.382645	0	Cholesterol metabolism
KICH	TCGA	NDC1	-0.454093	-3.30551	0.00297164	0.00544678	2.26386	1	RNA synthesis
KICH	TCGA	NDUFA1	0.711287	5.7508	6.30738e-06	2.29501e-05	4.63921	0.09375	Oxidative phosphorylation
KICH	TCGA	NDUFA10	0.0834821	0.757426	0.456168	0.501171	0.300014	0.09375	Oxidative phosphorylation
KICH	TCGA	NDUFA11	0.594893	4.26655	0.000268149	0.000628674	3.20157	0.09375	Oxidative phosphorylation
KICH	TCGA	NDUFA12	1.11171	11.2952	4.32922e-11	9.35876e-10	9.02878	0.09375	Oxidative phosphorylation
KICH	TCGA	NDUFA13	0.249153	2.07811	0.0485625	0.0685752	1.16383	0.09375	Oxidative phosphorylation
KICH	TCGA	NDUFA2	0.109039	0.907468	0.373181	0.421334	0.375374	0.09375	Oxidative phosphorylation
KICH	TCGA	NDUFA3	0.787541	7.09358	2.47561e-07	1.41409e-06	5.84952	0.09375	Oxidative phosphorylation
KICH	TCGA	NDUFA4	0.85094	5.77757	5.90199e-06	2.17442e-05	4.66266	1	Oxidative phosphorylation
KICH	TCGA	NDUFA5	0.421664	3.07643	0.00517158	0.00907187	2.0423	0.09375	Oxidative phosphorylation
KICH	TCGA	NDUFA6	1.05399	9.13618	2.78356e-09	3.06164e-08	7.51405	0.09375	Oxidative phosphorylation
KICH	TCGA	NDUFA7	-0.087882	-0.90828	0.372761	0.421183	0.375529	0.09375	Oxidative phosphorylation
KICH	TCGA	NDUFA8	0.959356	7.6706	6.58852e-08	4.39829e-07	6.35672	0.09375	Oxidative phosphorylation
KICH	TCGA	NDUFA9	0.794676	7.80733	4.84552e-08	3.44102e-07	6.46331	0.09375	Oxidative phosphorylation
KICH	TCGA	NDUFAB1	0.721431	7.6083	7.58479e-08	4.9554e-07	6.30492	1	Iron-sulfur cluster biosynthesis and incorporation | Oxidative phosphorylation | Fatty acid synthesis
KICH	TCGA	NDUFAF1	0.373866	4.34143	0.000221686	0.000529883	3.27582	0.09375	Oxidative phosphorylation
KICH	TCGA	NDUFAF2	-0.131864	-0.791594	0.436351	0.481965	0.316985	0.09375	Oxidative phosphorylation
KICH	TCGA	NDUFAF3	0.195467	2.23529	0.0349653	0.051399	1.28905	0.09375	Oxidative phosphorylation
KICH	TCGA	NDUFAF4	0.329081	2.76551	0.0107554	0.0175281	1.75626	0.09375	Oxidative phosphorylation
KICH	TCGA	NDUFAF5	0.833363	11.1088	6.06867e-11	1.23902e-09	8.90692	0.09375	Oxidative phosphorylation
KICH	TCGA	NDUFAF6	0.0511136	0.399136	0.693322	0.72903	0.137255	0.09375	Oxidative phosphorylation
KICH	TCGA	NDUFAF7	-0.155399	-1.42368	0.16741	0.207848	0.682253	0.09375	Oxidative phosphorylation
KICH	TCGA	NDUFAF8	-0.128363	-1.06816	0.296075	0.342162	0.465769	0.09375	Oxidative phosphorylation
KICH	TCGA	NDUFB1	0.543012	3.54533	0.00164669	0.00318505	2.49688	0.09375	Oxidative phosphorylation
KICH	TCGA	NDUFB10	0.674841	6.68427	6.4969e-07	3.30465e-06	5.48087	0.09375	Oxidative phosphorylation
KICH	TCGA	NDUFB11	0.527468	5.52236	1.11469e-05	3.77556e-05	4.42302	0.09375	Oxidative phosphorylation
KICH	TCGA	NDUFB2	0.668299	5.91994	4.15e-06	1.6054e-05	4.79442	0.09375	Oxidative phosphorylation
KICH	TCGA	NDUFB3	-0.356154	-2.98453	0.00643794	0.0109937	1.95886	0.09375	Oxidative phosphorylation
KICH	TCGA	NDUFB4	0.346671	2.54875	0.0176254	0.0273883	1.56243	0.09375	Oxidative phosphorylation
KICH	TCGA	NDUFB5	0.15885	1.09106	0.286081	0.332968	0.477598	0.09375	Oxidative phosphorylation
KICH	TCGA	NDUFB6	0.206419	1.57695	0.127899	0.163773	0.785758	0.09375	Oxidative phosphorylation
KICH	TCGA	NDUFB7	0.616717	5.01792	3.97234e-05	0.000113385	3.94544	0.09375	Oxidative phosphorylation
KICH	TCGA	NDUFB8	0.331149	2.27313	0.032256	0.0476546	1.3219	0.09375	Oxidative phosphorylation
KICH	TCGA	NDUFB9	0.699194	4.83407	6.33305e-05	0.000172719	3.76266	0.09375	Oxidative phosphorylation
KICH	TCGA	NDUFC1	0.431966	3.46005	0.00203349	0.00386706	2.41262	0.09375	Oxidative phosphorylation
KICH	TCGA	NDUFC2	0.124228	0.925505	0.363917	0.411823	0.38529	0.09375	Oxidative phosphorylation
KICH	TCGA	NDUFS1	-0.0721255	-0.466379	0.645149	0.68623	0.16353	0.09375	Oxidative phosphorylation
KICH	TCGA	NDUFS2	0.238634	2.21727	0.0363273	0.0532414	1.27375	0.09375	Oxidative phosphorylation
KICH	TCGA	NDUFS3	0.442813	4.27477	0.000262606	0.000618102	3.20894	0.09375	Oxidative phosphorylation
KICH	TCGA	NDUFS4	0.351464	2.9836	0.00645215	0.0110031	1.95849	0.09375	Oxidative phosphorylation
KICH	TCGA	NDUFS5	0.424839	3.65579	0.00125108	0.00251242	2.59991	0.09375	Oxidative phosphorylation
KICH	TCGA	NDUFS6	0.347605	2.97028	0.00665901	0.0113427	1.94528	0.09375	Oxidative phosphorylation
KICH	TCGA	NDUFS7	1.01254	11.1398	5.73535e-11	1.18746e-09	8.92538	0.09375	Oxidative phosphorylation
KICH	TCGA	NDUFS8	0.854635	6.69769	6.2924e-07	3.21175e-06	5.49326	0.09375	Oxidative phosphorylation
KICH	TCGA	NDUFV1	0.697966	6.38763	1.32402e-06	6.15919e-06	5.21048	0.09375	Oxidative phosphorylation
KICH	TCGA	NDUFV2	0.385695	4.49638	0.00014948	0.000371175	3.43042	0.09375	Oxidative phosphorylation
KICH	TCGA	NDUFV3	-0.0993413	-0.758557	0.455503	0.500815	0.300323	0.09375	Oxidative phosphorylation
KICH	TCGA	NFS1	0.512299	6.73206	5.79851e-07	3.01673e-06	5.52046	1	Iron-sulfur cluster biosynthesis and incorporation
KICH	TCGA	NME1	-0.295251	-1.66706	0.108502	0.141902	0.848011	0	Nucleotide interconversion
KICH	TCGA	NME2	0.483007	3.61362	0.0013897	0.0027421	2.56192	0	Nucleotide interconversion
KICH	TCGA	NME3	-0.247264	-1.83978	0.0782022	0.106049	0.974493	0	Nucleotide interconversion
KICH	TCGA	NME4	0.387183	2.14022	0.0427058	0.0611271	1.21377	0	Nucleotide interconversion
KICH	TCGA	NME6	0.177086	1.80808	0.0831436	0.112129	0.95028	0	Nucleotide interconversion
KICH	TCGA	NME7	-1.78696	-12.2575	8.04315e-12	2.31832e-10	9.63483	0	Nucleotide interconversion
KICH	TCGA	NMNAT1	-0.181094	-1.76984	0.0894585	0.119224	0.923637	0.984375	NAD metabolism
KICH	TCGA	NMNAT2	-0.391425	-1.29374	0.20807	0.250912	0.600478	0	NAD metabolism
KICH	TCGA	NMNAT3	0.0304132	0.155368	0.87783	0.8924	0.0494404	0.015625	NAD metabolism
KICH	TCGA	NMRK1	-0.723031	-4.18344	0.000331133	0.000759383	3.11954	0	NAD metabolism
KICH	TCGA	NMRK2	3.41689	5.36297	1.66251e-05	5.37118e-05	4.26993	0	NAD metabolism
KICH	TCGA	NNT	1.73786	9.42513	1.54216e-09	1.93501e-08	7.71332	0	NAD metabolism
KICH	TCGA	NOCT	0.0246619	0.114193	0.910035	0.919416	0.0364877	0	NAD metabolism
KICH	TCGA	NOS1	-2.8964	-5.25866	2.16174e-05	6.64802e-05	4.17731	0	Arginine and proline metabolism
KICH	TCGA	NOS2	-1.02769	-4.15154	0.00035903	0.000816988	3.08778	0	Arginine and proline metabolism
KICH	TCGA	NOS3	-0.696596	-2.76644	0.0107325	0.0175102	1.75671	0	Arginine and proline metabolism
KICH	TCGA	NPC1	1.73681	9.13671	2.78053e-09	3.06164e-08	7.51405	0	Transport, endoplasmic reticular
KICH	TCGA	NPC1L1	-1.44569	-4.78779	7.12323e-05	0.000191079	3.71879	0	Cholesterol metabolism
KICH	TCGA	NPC2	1.14078	6.91819	3.73354e-07	2.03271e-06	5.69193	0	Transport, endoplasmic reticular
KICH	TCGA	NPR1	-2.88095	-14.0746	4.30726e-13	2.6382e-11	10.5787	0	Nucleotide interconversion
KICH	TCGA	NPR2	0.19317	0.661109	0.51484	0.560188	0.251666	0	Nucleotide interconversion
KICH	TCGA	NR1H2	0.495917	4.35552	0.000213884	0.000512068	3.29067	0	Transport, extracellular
KICH	TCGA	NSDHL	0.303498	4.06592	0.000445995	0.000979988	3.00878	0.03125	Cholesterol biosynthesis
KICH	TCGA	NT5C	-0.454814	-3.8017	0.000868328	0.00181056	2.74219	0.375	Purine catabolism | Nucleotide interconversion | Pyrimidine catabolism
KICH	TCGA	NT5C1A	-0.794356	-5.18583	2.59772e-05	7.76149e-05	4.11006	0	Purine catabolism | Nucleotide interconversion | Pyrimidine catabolism
KICH	TCGA	NT5C1B	-0.0421718	-0.567465	0.575669	0.620861	0.207006	0	Purine catabolism | Nucleotide interconversion | Pyrimidine catabolism
KICH	TCGA	NT5C2	-0.686623	-5.84357	5.01183e-06	1.88907e-05	4.72375	0.03125	Purine catabolism | Nucleotide interconversion | Pyrimidine catabolism
KICH	TCGA	NT5C3A	0.416472	4.86898	5.79571e-05	0.000159247	3.79793	0.109375	Purine catabolism | Nucleotide interconversion | Pyrimidine catabolism
KICH	TCGA	NT5E	-0.990415	-1.9316	0.0652993	0.0900469	1.04553	0	Purine catabolism | NAD metabolism | Nucleotide interconversion | Pyrimidine catabolism
KICH	TCGA	NT5M	0.192002	0.781629	0.442076	0.487145	0.312342	0	Purine catabolism | Nucleotide interconversion
KICH	TCGA	NTPCR	-0.57637	-5.46572	1.28454e-05	4.26249e-05	4.37034	0	Pyrimidine synthesis
KICH	TCGA	NUBP1	0.218689	2.56971	0.0168149	0.0262957	1.58012	1	Iron-sulfur cluster biosynthesis and incorporation
KICH	TCGA	NUBP2	0.585117	4.59942	0.000115006	0.000292997	3.53314	1	Iron-sulfur cluster biosynthesis and incorporation
KICH	TCGA	NUDT12	0.233624	1.69096	0.103792	0.136961	0.863404	0	NAD metabolism
KICH	TCGA	NUDT14	0.599371	3.6315	0.00132918	0.00264397	2.57774	0	Starch and sucrose metabolism
KICH	TCGA	NUDT5	-1.04563	-6.13686	2.436e-06	1.01731e-05	4.99255	0	Nucleotide interconversion
KICH	TCGA	NUP107	0.153335	1.26177	0.219155	0.262986	0.580067	1	RNA synthesis
KICH	TCGA	NUP133	-0.312443	-2.74644	0.0112397	0.0181965	1.74001	1	RNA synthesis
KICH	TCGA	NUP153	-0.415776	-2.87122	0.00840938	0.0140156	1.85339	1	RNA synthesis
KICH	TCGA	NUP155	0.540048	3.42025	0.00224304	0.00423269	2.37338	1	RNA synthesis
KICH	TCGA	NUP160	0.0899965	0.829642	0.414918	0.462418	0.334966	1	RNA synthesis
KICH	TCGA	NUP188	-0.0110602	-0.0845461	0.933324	0.939176	0.0272531	1	RNA synthesis
KICH	TCGA	NUP205	0.744735	6.37979	1.34936e-06	6.21806e-06	5.20635	1	RNA synthesis
KICH	TCGA	NUP210	0.642535	3.55116	0.00162306	0.00314763	2.50202	1	RNA synthesis
KICH	TCGA	NUP210L	-0.412525	-4.78407	7.19088e-05	0.000192193	3.71626	0	RNA synthesis
KICH	TCGA	NUP214	-0.264998	-1.79861	0.0846712	0.11398	0.94317	1	RNA synthesis
KICH	TCGA	NUP35	-0.538256	-4.51538	0.000142426	0.000354857	3.44995	1	RNA synthesis
KICH	TCGA	NUP37	0.389676	3.71885	0.00106873	0.00219111	2.65934	1	RNA synthesis
KICH	TCGA	NUP42	0.247376	2.32491	0.0288581	0.0429801	1.36673	1	RNA synthesis
KICH	TCGA	NUP43	-0.38324	-4.10376	0.000405245	0.000905336	3.04319	1	RNA synthesis
KICH	TCGA	NUP50	0.631777	5.53392	1.08291e-05	3.69942e-05	4.43187	1	RNA synthesis
KICH	TCGA	NUP54	0.172676	1.87091	0.0735993	0.100363	0.998428	1	RNA synthesis
KICH	TCGA	NUP58	-0.293533	-2.65049	0.0140045	0.022304	1.65162	1	RNA synthesis
KICH	TCGA	NUP62	0.236156	2.18516	0.0388727	0.0562984	1.2495	1	RNA synthesis
KICH	TCGA	NUP85	-0.639113	-5.26726	2.11537e-05	6.53276e-05	4.1849	1	RNA synthesis
KICH	TCGA	NUP88	-1.22952	-10.4789	1.95644e-10	3.46502e-09	8.46029	1	RNA synthesis
KICH	TCGA	NUP93	-0.185906	-1.32347	0.198148	0.240328	0.619195	1	RNA synthesis
KICH	TCGA	NUP98	0.0270798	0.213485	0.832752	0.853063	0.0690191	1	RNA synthesis
KICH	TCGA	NUS1	-0.628446	-5.60394	9.0912e-06	3.18952e-05	4.49628	1	Dolichol synthesis
KICH	TCGA	OAT	-0.039643	-0.29954	0.767107	0.797487	0.0982763	0	Urea cycle
KICH	TCGA	ODC1	-2.23298	-13.3549	1.32338e-12	5.25776e-11	10.2792	0.15625	Polyamine metabolism
KICH	TCGA	OGDH	1.18258	8.69524	6.99943e-09	6.51213e-08	7.18628	1	Lysine degradation | Citric acid cycle
KICH	TCGA	OPLAH	0.808771	4.45348	0.000166716	0.000409137	3.38813	0	Glutathione metabolism
KICH	TCGA	OSBPL1A	1.04328	8.20967	1.99039e-08	1.59883e-07	6.7962	0.640625	Cholesterol metabolism
KICH	TCGA	OSBPL2	0.586778	4.75919	7.66037e-05	0.00020363	3.69116	0.1875	Cholesterol metabolism
KICH	TCGA	OSBPL5	-0.595472	-3.13966	0.00444304	0.0079263	2.10093	0.171875	Cholesterol metabolism
KICH	TCGA	OSBPL8	0.143219	0.976337	0.338637	0.386188	0.413201	0.828125	Cholesterol metabolism
KICH	TCGA	OST4	-0.218426	-1.61269	0.119886	0.154049	0.81234	0.984375	N-Glycan biosynthesis
KICH	TCGA	OSTC	-0.154814	-1.26253	0.21889	0.262883	0.580238	0.46875	N-Glycan biosynthesis
KICH	TCGA	OTC	1.47307	4.98583	4.30887e-05	0.000120879	3.91765	0	Urea cycle
KICH	TCGA	OXCT1	1.02619	2.54632	0.0177218	0.027509	1.56052	0	Butanoate metabolism
KICH	TCGA	OXCT2	-0.495575	-3.86534	0.000739976	0.00156288	2.80607	0	Butanoate metabolism
KICH	TCGA	OXSM	0.382544	3.0256	0.00583912	0.0100745	1.99677	1	Fatty acid synthesis
KICH	TCGA	PAFAH1B1	-0.199955	-2.12689	0.0439072	0.0626637	1.20298	0	Glycerophospholipid metabolism
KICH	TCGA	PAFAH1B2	0.189212	2.12278	0.0442827	0.0631383	1.19971	0	Glycerophospholipid metabolism
KICH	TCGA	PAFAH1B3	-0.487277	-2.35988	0.0267517	0.0400867	1.397	0	Glycerophospholipid metabolism
KICH	TCGA	PAFAH2	-0.124171	-1.00645	0.324237	0.371301	0.430274	0	Glycerophospholipid metabolism
KICH	TCGA	PAH	-4.32352	-4.99095	4.25332e-05	0.000119548	3.92246	0.03125	Phenylalanine metabolism
KICH	TCGA	PAICS	0.378646	3.47611	0.00195442	0.00373601	2.42759	0.28125	Purine synthesis
KICH	TCGA	PANK1	-0.682261	-3.32067	0.00286364	0.00526194	2.27885	0.578125	CoA synthesis
KICH	TCGA	PANK3	0.342592	2.47917	0.0205854	0.0314886	1.50185	0.421875	CoA synthesis
KICH	TCGA	PANK4	0.211572	2.40835	0.0240657	0.0363583	1.4394	0	CoA catabolism
KICH	TCGA	PAOX	-0.28005	-2.0022	0.0566879	0.0792122	1.10121	0	Polyamine metabolism
KICH	TCGA	PAPSS1	-0.849335	-4.40262	0.00018974	0.000460261	3.337	0.96875	Nucleotide interconversion
KICH	TCGA	PAPSS2	-2.54987	-8.70694	6.82793e-09	6.43401e-08	7.19152	0.03125	Nucleotide interconversion
KICH	TCGA	PC	-2.0551	-9.18608	2.51178e-09	2.88462e-08	7.53991	0	Pyruvate metabolism
KICH	TCGA	PCBD1	-0.0642091	-0.39541	0.696033	0.731357	0.135871	0.03125	Tetrahydrobiopterin metabolism
KICH	TCGA	PCBD2	0.840902	7.17819	2.03333e-07	1.18074e-06	5.92785	0	Tetrahydrobiopterin metabolism
KICH	TCGA	PCCA	-0.516721	-2.6281	0.0147361	0.0233931	1.63091	0	Propanoate metabolism
KICH	TCGA	PCCB	0.166859	0.942271	0.355443	0.403787	0.393847	0	Propanoate metabolism
KICH	TCGA	PCK1	-5.17579	-9.6146	1.05311e-09	1.40733e-08	7.8516	0	Glycolysis/gluconeogenesis
KICH	TCGA	PCK2	-0.83924	-1.9857	0.0586047	0.0814262	1.08924	0	Glycolysis/gluconeogenesis
KICH	TCGA	PCYT1A	0.139919	1.47535	0.153119	0.191561	0.717693	0.09375	Glycerophospholipid metabolism
KICH	TCGA	PCYT1B	-0.967706	-3.85903	0.00075182	0.00158562	2.7998	0	Glycerophospholipid metabolism
KICH	TCGA	PCYT2	-0.612651	-3.67291	0.00119874	0.0024139	2.61728	0.140625	Glycerophospholipid metabolism
KICH	TCGA	PDE10A	-2.65436	-7.18148	2.01788e-07	1.1771e-06	5.92919	0	Nucleotide interconversion
KICH	TCGA	PDE11A	1.69373	5.30042	1.94588e-05	6.08604e-05	4.21567	0	Nucleotide interconversion
KICH	TCGA	PDE1A	-1.00401	-3.87127	0.00072902	0.00154641	2.81068	0	Nucleotide interconversion
KICH	TCGA	PDE1B	-1.22892	-5.73741	6.52073e-06	2.36678e-05	4.62584	0	Nucleotide interconversion
KICH	TCGA	PDE1C	1.77286	4.62853	0.000106796	0.000274459	3.56152	0	Nucleotide interconversion
KICH	TCGA	PDE2A	-1.54027	-6.43453	1.18227e-06	5.57032e-06	5.25412	0	Nucleotide interconversion
KICH	TCGA	PDE3A	-1.49009	-6.60353	7.87799e-07	3.87313e-06	5.41194	0	Nucleotide interconversion
KICH	TCGA	PDE3B	0.0504773	0.10958	0.913654	0.921174	0.0356585	0	Nucleotide interconversion
KICH	TCGA	PDE4A	1.10454	4.71744	8.51823e-05	0.000224808	3.64819	0	Nucleotide interconversion
KICH	TCGA	PDE4B	-0.780152	-2.71719	0.0120227	0.0193575	1.71315	0	Nucleotide interconversion
KICH	TCGA	PDE4C	-0.422541	-5.1686	2.71331e-05	8.05771e-05	4.09379	0	Nucleotide interconversion
KICH	TCGA	PDE4D	-0.201525	-1.19962	0.241998	0.28828	0.540186	0	Nucleotide interconversion
KICH	TCGA	PDE5A	0.377688	1.3623	0.185753	0.227358	0.643289	0	Nucleotide interconversion
KICH	TCGA	PDE6A	0.0749877	1.0901	0.286492	0.333183	0.477317	0	Nucleotide interconversion
KICH	TCGA	PDE6B	-1.60427	-5.98241	3.55797e-06	1.4022e-05	4.85319	0	Nucleotide interconversion
KICH	TCGA	PDE6C	0.0161096	0.147605	0.883887	0.896697	0.0473542	0	Nucleotide interconversion
KICH	TCGA	PDE6D	-0.663739	-5.31157	1.89201e-05	5.96834e-05	4.22415	0	Nucleotide interconversion
KICH	TCGA	PDE6G	-1.15445	-3.75222	0.000983046	0.00203246	2.69198	0	Nucleotide interconversion
KICH	TCGA	PDE6H	0.0607185	0.800962	0.431012	0.477459	0.321064	0	Nucleotide interconversion
KICH	TCGA	PDE7A	0.950803	3.33246	0.00278228	0.00511883	2.29083	0	Nucleotide interconversion
KICH	TCGA	PDE7B	-1.80291	-9.57754	1.13428e-09	1.47556e-08	7.83104	0	Nucleotide interconversion
KICH	TCGA	PDE8A	-0.0461787	-0.354161	0.726311	0.757755	0.120471	0	Nucleotide interconversion
KICH	TCGA	PDE8B	-0.324884	-1.65107	0.11175	0.145245	0.837897	0	Nucleotide interconversion
KICH	TCGA	PDE9A	-1.2567	-4.06742	0.000444312	0.000977752	3.00977	0	Nucleotide interconversion
KICH	TCGA	PDHA1	0.625038	4.22082	0.000301166	0.000698288	3.15597	0.703125	Pyruvate metabolism
KICH	TCGA	PDHA2	0.021345	1.67818	0.106287	0.139752	0.854643	0	Pyruvate metabolism
KICH	TCGA	PDHB	-0.0105824	-0.0844067	0.933433	0.939176	0.0272531	0.703125	Pyruvate metabolism
KICH	TCGA	PDHX	0.866696	7.90188	3.92374e-08	2.8554e-07	6.54433	0.703125	Glycolysis/gluconeogenesis | Propanoate metabolism
KICH	TCGA	PDSS1	-0.152731	-0.862477	0.396962	0.445106	0.351537	1	Ubiquinone synthesis
KICH	TCGA	PDSS2	-0.520242	-4.20474	0.000313711	0.000726228	3.13893	1	Ubiquinone synthesis
KICH	TCGA	PDXK	-0.472743	-2.46199	0.0213842	0.0326425	1.48622	1	Vitamin B6 metabolism
KICH	TCGA	PDXP	-0.040062	-0.42878	0.671907	0.710036	0.148719	0	Vitamin B6 metabolism
KICH	TCGA	PEMT	-0.487686	-3.31133	0.00292975	0.00537669	2.26949	0.28125	Glycerophospholipid metabolism
KICH	TCGA	PFAS	0.0367533	0.250382	0.804423	0.827503	0.0822304	0.28125	Purine synthesis
KICH	TCGA	PFKFB1	-0.968194	-5.91415	4.2097e-06	1.62136e-05	4.79012	0	Fructose and mannose metabolism
KICH	TCGA	PFKFB2	1.31074	6.95532	3.42146e-07	1.89794e-06	5.72172	0	Fructose and mannose metabolism
KICH	TCGA	PFKFB3	-3.43664	-12.1082	1.03773e-11	2.77356e-10	9.55696	0	Fructose and mannose metabolism
KICH	TCGA	PFKFB4	-0.955522	-2.91175	0.00764585	0.012845	1.89127	0	Fructose and mannose metabolism
KICH	TCGA	PFKL	-0.811088	-6.67933	6.57383e-07	3.33225e-06	5.47726	0	Glycolysis/gluconeogenesis
KICH	TCGA	PFKM	1.28806	13.0805	2.05557e-12	7.55422e-11	10.1218	0	Glycolysis/gluconeogenesis
KICH	TCGA	PFKP	-0.807159	-3.07737	0.00515989	0.00906218	2.04277	0	Glycolysis/gluconeogenesis
KICH	TCGA	PGAM1	-0.353136	-3.06378	0.00533046	0.00931722	2.03071	0.171875	Glycolysis/gluconeogenesis
KICH	TCGA	PGAM2	0					0	Glycolysis/gluconeogenesis
KICH	TCGA	PGD	0.00186057	0.0261507	0.979353	0.982026	0.00787722	0.015625	Pentose phosphate pathway
KICH	TCGA	PGK1	0.231258	2.20239	0.0374873	0.0546148	1.26269	0.515625	Glycolysis/gluconeogenesis
KICH	TCGA	PGK2	-0.0219735	-1.48207	0.151333	0.189812	0.721675	0	Glycolysis/gluconeogenesis
KICH	TCGA	PGLS	0.777113	5.56051	1.01326e-05	3.48829e-05	4.45739	0.015625	Pentose phosphate pathway
KICH	TCGA	PGM1	0.571872	5.8861	4.51156e-06	1.71369e-05	4.76607	1	Starch and sucrose metabolism
KICH	TCGA	PGM2	0.0955515	0.756566	0.456673	0.501351	0.299858	0.015625	Starch and sucrose metabolism
KICH	TCGA	PGM2L1	0.173513	0.639831	0.528344	0.573185	0.241706	0	Starch and sucrose metabolism
KICH	TCGA	PGM3	-0.445135	-3.36424	0.00257394	0.00476536	2.3219	1	Aminosugar metabolism
KICH	TCGA	PGS1	-0.361851	-2.92407	0.00742727	0.0125064	1.90287	1	Glycerophospholipid metabolism
KICH	TCGA	PHGDH	-1.9965	-5.1521	2.82875e-05	8.33484e-05	4.0791	0.015625	Glycine and serine metabolism
KICH	TCGA	PHOSPHO1	0.447102	2.08389	0.0479891	0.067896	1.16816	0	Glycerophospholipid metabolism
KICH	TCGA	PI4KA	0.885566	6.59456	8.04876e-07	3.94389e-06	5.40407	1	Inositol phosphate metabolism
KICH	TCGA	PIK3CA	0.222433	1.05834	0.300435	0.346656	0.460102	0.140625	Inositol phosphate metabolism
KICH	TCGA	PIK3CB	-0.715688	-5.80678	5.4898e-06	2.04822e-05	4.68862	0.703125	Inositol phosphate metabolism
KICH	TCGA	PIK3CD	-0.370685	-2.16061	0.0409264	0.0588668	1.23013	0.15625	Inositol phosphate metabolism
KICH	TCGA	PIK3CG	0.0926146	0.319021	0.75247	0.782825	0.106335	0	Inositol phosphate metabolism
KICH	TCGA	PIK3R1	-1.4379	-8.12876	2.37626e-08	1.85803e-07	6.73095	0.09375	Inositol phosphate metabolism
KICH	TCGA	PIK3R2	0.1175	1.8085	0.0830764	0.112129	0.95028	0.265625	Inositol phosphate metabolism
KICH	TCGA	PIK3R3	0.117421	0.522602	0.606042	0.648386	0.188167	0.109375	Inositol phosphate metabolism
KICH	TCGA	PIK3R5	1.27502	3.81406	0.000841787	0.001764	2.7535	0	Inositol phosphate metabolism
KICH	TCGA	PIK3R6	1.11606	3.99144	0.000538434	0.0011674	2.93278	0	Inositol phosphate metabolism
KICH	TCGA	PIP5K1A	-0.721233	-5.9404	3.94586e-06	1.53045e-05	4.81518	0.046875	Inositol phosphate metabolism
KICH	TCGA	PIP5K1B	0.383546	1.43318	0.164706	0.204837	0.688592	0.125	Inositol phosphate metabolism
KICH	TCGA	PIP5K1C	0.865599	5.42938	1.4071e-05	4.59654e-05	4.33757	0.828125	Inositol phosphate metabolism
KICH	TCGA	PIPOX	-4.58562	-8.7804	5.84596e-09	5.67318e-08	7.24617	0	Glycine and serine metabolism
KICH	TCGA	PISD	0.767304	4.06365	0.000448572	0.000984181	3.00693	0.15625	Glycerophospholipid metabolism
KICH	TCGA	PKLR	-4.75093	-9.61742	1.04718e-09	1.40733e-08	7.8516	0	Glycolysis/gluconeogenesis
KICH	TCGA	PKM	0.497697	2.84932	0.00885138	0.0146691	1.8336	0.53125	Glycolysis/gluconeogenesis
KICH	TCGA	PLA2G10	0.290314	4.11483	0.000394044	0.000882994	3.05404	0	Glycerophospholipid metabolism
KICH	TCGA	PLA2G12A	0.826689	5.97324	3.6392e-06	1.43038e-05	4.84455	0.359375	Glycerophospholipid metabolism
KICH	TCGA	PLA2G15	0.469834	2.59722	0.0158033	0.0248194	1.60521	0.546875	Lipid recycling and remodeling
KICH	TCGA	PLA2G1B	-0.554566	-5.96496	3.71416e-06	1.45595e-05	4.83685	0	Glycerophospholipid metabolism
KICH	TCGA	PLA2G2A	-0.612196	-1.79175	0.0857911	0.115277	0.938258	0	Glycerophospholipid metabolism
KICH	TCGA	PLA2G2D	0.41059	1.1181	0.274593	0.321891	0.492291	0	Glycerophospholipid metabolism
KICH	TCGA	PLA2G2E	0.0131947	1.79005	0.0860713	0.115442	0.937635	0	Glycerophospholipid metabolism
KICH	TCGA	PLA2G2F	-0.367848	-2.0856	0.0478209	0.0677233	1.16926	0	Glycerophospholipid metabolism
KICH	TCGA	PLA2G4A	-0.88131	-2.30272	0.0302718	0.0449037	1.34772	0	Glycerophospholipid metabolism
KICH	TCGA	PLA2G5	0.322763	1.98371	0.0588402	0.0815992	1.08831	0	Glycerophospholipid metabolism
KICH	TCGA	PLA2G7	2.27208	6.80516	4.87531e-07	2.57795e-06	5.58873	0	Glycerophospholipid metabolism
KICH	TCGA	PLBD2	0.734079	5.00195	4.13634e-05	0.000117383	3.9304	0.1875	Lipid recycling and remodeling
KICH	TCGA	PLD1	0.386443	1.83786	0.0784946	0.106348	0.973272	0	Glycerophospholipid metabolism
KICH	TCGA	PLD2	-0.748757	-3.3558	0.00262774	0.00485884	2.31347	0	Glycerophospholipid metabolism
KICH	TCGA	PLIN3	-0.66186	-4.03417	0.00048331	0.00105724	2.97583	0	Triacylglycerol metabolism
KICH	TCGA	PLPP1	-1.17572	-7.19802	1.94196e-07	1.13733e-06	5.94412	0	Sphingolipid metabolism
KICH	TCGA	PLPP2	-1.17963	-2.86346	0.0085635	0.0142241	1.84697	0	Sphingolipid metabolism | Glycerophospholipid metabolism
KICH	TCGA	PLPP3	-0.177065	-1.07899	0.291318	0.337521	0.4717	0.125	Sphingolipid metabolism | Glycerophospholipid metabolism
KICH	TCGA	PLPP4	-0.554024	-2.16188	0.0408182	0.0587686	1.23085	0	Glycerophospholipid metabolism
KICH	TCGA	PMM1	-0.853712	-5.02611	3.89081e-05	0.000111274	3.95361	0.828125	Fructose and mannose metabolism
KICH	TCGA	PMM2	0.793118	5.90852	4.26857e-06	1.63406e-05	4.78673	0.15625	Fructose and mannose metabolism
KICH	TCGA	PMVK	-0.0543908	-0.453281	0.654418	0.69408	0.15859	1	Terpenoid backbone biosynthesis
KICH	TCGA	PNLIP	0.171597	1.31008	0.202569	0.244811	0.611169	0	Triacylglycerol metabolism
KICH	TCGA	PNP	-2.11118	-10.5684	1.65186e-10	2.96127e-09	8.52852	0	Purine catabolism
KICH	TCGA	PNPLA2	-0.237886	-1.6307	0.11601	0.149855	0.82433	0.703125	Triacylglycerol metabolism
KICH	TCGA	PNPLA4	0.134529	1.04413	0.306827	0.352923	0.45232	0	Vitamin A metabolism
KICH	TCGA	PNPO	-0.196594	-1.7277	0.0968914	0.1282	0.892112	1	Vitamin B6 metabolism
KICH	TCGA	POLA1	0.445174	2.89253	0.00799935	0.0134236	1.87213	1	DNA replication
KICH	TCGA	POLA2	0.160711	1.14154	0.264907	0.31203	0.505803	1	DNA replication
KICH	TCGA	POLD1	0.508813	3.41113	0.00229395	0.00431216	2.3653	1	DNA replication
KICH	TCGA	POLD2	-0.163035	-0.998421	0.328036	0.374971	0.426002	1	DNA replication
KICH	TCGA	POLD3	-0.797996	-6.28978	1.67822e-06	7.43066e-06	5.12897	1	DNA replication
KICH	TCGA	POLD4	1.03124	6.189	2.14473e-06	9.21719e-06	5.0354	1	DNA replication
KICH	TCGA	POLE	0.464885	2.70388	0.0123958	0.0198928	1.7013	1	DNA replication
KICH	TCGA	POLE2	0.795434	4.96902	4.4964e-05	0.000125184	3.90245	1	DNA replication
KICH	TCGA	POLE3	-0.312009	-2.55212	0.0174929	0.0272401	1.56479	1	DNA replication
KICH	TCGA	POLE4	0.0914549	0.623659	0.538734	0.582737	0.234527	1	DNA replication
KICH	TCGA	POLG	0.985853	6.94526	3.50326e-07	1.92156e-06	5.71635	1	DNA replication
KICH	TCGA	POLG2	-0.704172	-4.87674	5.68274e-05	0.000156435	3.80567	1	DNA replication
KICH	TCGA	POLR1A	0.525894	3.86645	0.000737905	0.00156075	2.80667	1	RNA synthesis
KICH	TCGA	POLR1B	-0.329009	-2.70031	0.0124979	0.0200348	1.69821	1	RNA synthesis
KICH	TCGA	POLR1C	-0.83226	-8.24706	1.83446e-08	1.49814e-07	6.82445	1	RNA synthesis
KICH	TCGA	POLR1D	0.675351	6.24816	1.85688e-06	8.09976e-06	5.09153	1	RNA synthesis
KICH	TCGA	POLR1E	-0.305289	-1.66878	0.108157	0.141577	0.849007	1	RNA synthesis
KICH	TCGA	POLR1F	0.324553	4.17089	0.000341842	0.000781505	3.10707	1	RNA synthesis
KICH	TCGA	POLR1G	0.376909	2.48835	0.0201702	0.0309501	1.50934	1	RNA synthesis
KICH	TCGA	POLR1H	-0.531136	-4.5256	0.000138769	0.000346334	3.4605	1	RNA synthesis
KICH	TCGA	POLR2A	-0.089738	-0.674842	0.506226	0.551224	0.258672	1	RNA synthesis
KICH	TCGA	POLR2B	0.23651	2.50681	0.0193584	0.0298289	1.52536	1	RNA synthesis
KICH	TCGA	POLR2C	-0.157164	-1.98955	0.0581527	0.0809512	1.09178	1	RNA synthesis
KICH	TCGA	POLR2D	-0.424915	-5.71508	6.89278e-06	2.48953e-05	4.60388	1	RNA synthesis
KICH	TCGA	POLR2E	0.481909	7.46799	1.04351e-07	6.5835e-07	6.18154	1	RNA synthesis
KICH	TCGA	POLR2F	0.349935	3.11754	0.00468592	0.00827922	2.08201	1	RNA synthesis
KICH	TCGA	POLR2G	-0.115194	-1.10854	0.278612	0.325306	0.487708	1	RNA synthesis
KICH	TCGA	POLR2H	-0.352928	-3.0086	0.00608013	0.0104536	1.98074	1	RNA synthesis
KICH	TCGA	POLR2I	0.228479	2.16589	0.0404765	0.058391	1.23365	1	RNA synthesis
KICH	TCGA	POLR2J	0.715193	5.90887	4.26497e-06	1.63406e-05	4.78673	1	RNA synthesis
KICH	TCGA	POLR2K	0.164574	1.37475	0.18191	0.223026	0.651644	1	RNA synthesis
KICH	TCGA	POLR2L	0.184654	1.76809	0.0897584	0.119515	0.922577	1	RNA synthesis
KICH	TCGA	POLR2M	0.542066	4.35832	0.000212365	0.000510091	3.29235	1	RNA synthesis
KICH	TCGA	POLR3A	-0.190767	-1.34549	0.191042	0.232907	0.632818	1	RNA synthesis
KICH	TCGA	POLR3B	0.168719	1.42103	0.168172	0.208267	0.681379	1	RNA synthesis
KICH	TCGA	POLR3C	-0.681958	-5.76244	6.12775e-06	2.24074e-05	4.64961	1	RNA synthesis
KICH	TCGA	POLR3D	0.544953	3.93223	0.000625225	0.00133782	2.8736	1	RNA synthesis
KICH	TCGA	POLR3E	0.393626	3.73828	0.001018	0.00209882	2.67803	1	RNA synthesis
KICH	TCGA	POLR3F	-0.0356938	-0.39223	0.69835	0.733268	0.134737	1	RNA synthesis
KICH	TCGA	POLR3G	0.363968	1.6431	0.113402	0.146872	0.83306	1	RNA synthesis
KICH	TCGA	POLR3H	0.0197208	0.168448	0.867642	0.883877	0.0536082	1	RNA synthesis
KICH	TCGA	POLR3K	0.832565	9.31228	1.93972e-09	2.37615e-08	7.62413	1	RNA synthesis
KICH	TCGA	POLRMT	0.633289	5.69603	7.22723e-06	2.60393e-05	4.58437	1	RNA synthesis
KICH	TCGA	POM121	0.612578	4.39376	0.000194065	0.000469976	3.32792	1	RNA synthesis
KICH	TCGA	PPA1	-0.338118	-1.99974	0.0569693	0.0794544	1.09988	1	Oxidative phosphorylation
KICH	TCGA	PPA2	0.527253	4.55324	0.000129346	0.000325579	3.48734	0	Oxidative phosphorylation
KICH	TCGA	PPAT	-0.16346	-1.14167	0.264856	0.31203	0.505803	0.28125	Purine synthesis
KICH	TCGA	PPCDC	0.229324	1.82827	0.0799667	0.108242	0.965603	1	CoA synthesis
KICH	TCGA	PPCS	-0.427785	-3.95015	0.000597592	0.00128242	2.89197	1	CoA synthesis
KICH	TCGA	PPOX	-0.849369	-7.80368	4.88532e-08	3.45261e-07	6.46185	1	Heme synthesis
KICH	TCGA	PRDX6	-0.0180632	-0.283371	0.779322	0.807332	0.092948	0.046875	Lipid recycling and remodeling
KICH	TCGA	PRIM1	-0.363824	-1.6713	0.107652	0.141168	0.850264	1	DNA replication
KICH	TCGA	PRIM2	0.0613665	0.426099	0.673833	0.71108	0.148082	1	DNA replication
KICH	TCGA	PRODH	-4.6189	-12.1707	9.32442e-12	2.58945e-10	9.58679	0	Arginine and proline metabolism
KICH	TCGA	PRODH2	-6.04274	-10.1567	3.62515e-10	5.66911e-09	8.24649	0	Arginine and proline metabolism
KICH	TCGA	PRPS1	-0.648289	-6.52093	9.60286e-07	4.67082e-06	5.33061	0.109375	Nucleotide biosynthesis
KICH	TCGA	PRPS1L1	0.00490279	1	0.327287	0.374406	0.426657	0	Nucleotide biosynthesis
KICH	TCGA	PRPS2	-0.0462643	-0.23335	0.817469	0.839161	0.0761545	0.875	Nucleotide biosynthesis
KICH	TCGA	PSAT1	-0.040858	-0.0836041	0.934065	0.939176	0.0272531	0.015625	Glycine and serine metabolism
KICH	TCGA	PSPH	-1.1911	-4.77113	7.43147e-05	0.000197903	3.70355	0.015625	Glycine and serine metabolism
KICH	TCGA	PTDSS1	0.209039	1.53369	0.138185	0.17572	0.75518	0.109375	Glycerophospholipid metabolism
KICH	TCGA	PTDSS2	1.04271	8.55528	9.4295e-09	8.25081e-08	7.0835	0.890625	Glycerophospholipid metabolism
KICH	TCGA	PTPMT1	-0.0267751	-0.273058	0.787145	0.812572	0.0901381	1	Glycerophospholipid metabolism
KICH	TCGA	PTS	0.399038	2.77975	0.0104066	0.0170354	1.76865	1	Tetrahydrobiopterin metabolism
KICH	TCGA	PYCR1	1.79384	5.53327	1.08466e-05	3.69942e-05	4.43187	0	Arginine and proline metabolism
KICH	TCGA	PYCR2	-0.362066	-3.89853	0.000680656	0.00144799	2.83923	0	Arginine and proline metabolism
KICH	TCGA	PYCR3	-0.321075	-2.18285	0.0390617	0.0565165	1.24782	0	Arginine and proline metabolism
KICH	TCGA	QARS1	0.170025	1.68507	0.104936	0.138222	0.859422	1	Aminoacyl-tRNA biosynthesis
KICH	TCGA	QDPR	-0.115771	-0.709885	0.484616	0.529261	0.27633	0.03125	Tetrahydrobiopterin metabolism
KICH	TCGA	QPRT	-1.98092	-5.16044	2.76977e-05	8.19228e-05	4.0866	0.015625	NAD metabolism
KICH	TCGA	RAD17	0.052177	0.489397	0.629004	0.670511	0.173594	0.046875	DNA replication
KICH	TCGA	RAE1	0.31589	3.40498	0.00232888	0.00436665	2.35985	1	RNA synthesis
KICH	TCGA	RANBP2	-0.130274	-0.829838	0.414809	0.462418	0.334966	1	RNA synthesis
KICH	TCGA	RARS1	0.221829	1.87255	0.0733642	0.100228	0.999011	1	Aminoacyl-tRNA biosynthesis
KICH	TCGA	RENBP	0.89769	2.56571	0.0169667	0.0265049	1.57667	0	Aminosugar metabolism
KICH	TCGA	RFC1	0.21584	1.89599	0.070065	0.0960779	1.01738	0.4375	DNA replication
KICH	TCGA	RFC2	0.227679	1.48973	0.149321	0.18793	0.726005	1	DNA replication
KICH	TCGA	RFC3	-0.844231	-4.2028	0.000315255	0.000728655	3.13748	1	DNA replication
KICH	TCGA	RFC4	0.0249457	0.125921	0.900843	0.910756	0.0405979	1	DNA replication
KICH	TCGA	RFC5	-0.355561	-3.44623	0.002104	0.00399082	2.39894	1	DNA replication
KICH	TCGA	RFK	0.670976	4.09743	0.000411805	0.000917202	3.03753	1	Vitamin B2 metabolism
KICH	TCGA	RFT1	0.189081	1.34279	0.191903	0.233718	0.631309	1	N-Glycan biosynthesis
KICH	TCGA	RHAG	-0.0813845	-1.16427	0.255759	0.302954	0.518623	0	Transport, extracellular
KICH	TCGA	RHBG	2.38195	5.59355	9.32995e-06	3.25773e-05	4.48709	0	Transport, extracellular
KICH	TCGA	RHCG	2.75365	6.29755	1.64686e-06	7.33603e-06	5.13454	0.390625	Transport, extracellular
KICH	TCGA	RNASEK	1.25186	7.93013	3.6848e-08	2.69485e-07	6.56946	1	Biomass and maintenance functions
KICH	TCGA	RPE	-0.361915	-3.44052	0.0021338	0.00403865	2.39376	0	Pentose phosphate pathway
KICH	TCGA	RPIA	-0.376543	-3.24028	0.00348328	0.00626734	2.20292	0.328125	Pentose phosphate pathway
KICH	TCGA	RPN1	0.122072	1.23993	0.226989	0.271943	0.565522	0.984375	N-Glycan biosynthesis
KICH	TCGA	RPN2	0.308701	4.70052	8.89267e-05	0.000234269	3.63028	0.984375	N-Glycan biosynthesis
KICH	TCGA	RPS27A	-0.66375	-3.81237	0.00084537	0.0017677	2.75259	1	Ubiquitin(-like) modification of protein
KICH	TCGA	RRM1	0.267832	1.64367	0.113282	0.146847	0.833135	1	Nucleotide interconversion
KICH	TCGA	RRM2	0.414259	1.22761	0.231497	0.276893	0.557688	0.015625	Nucleotide interconversion
KICH	TCGA	RRM2B	0.168933	1.05663	0.301201	0.347268	0.459336	0.984375	Nucleotide interconversion
KICH	TCGA	SAE1	0.646704	6.38458	1.3338e-06	6.17359e-06	5.20946	1	Ubiquitin(-like) modification of protein
KICH	TCGA	SARDH	-2.60397	-7.4061	1.20219e-07	7.45664e-07	6.12746	0	Choline and glycine betaine degradation
KICH	TCGA	SARM1	-0.853909	-5.26642	2.11986e-05	6.53289e-05	4.18489	0	NAD metabolism
KICH	TCGA	SARS1	-0.169689	-1.77556	0.0884884	0.118402	0.926639	1	Aminoacyl-tRNA biosynthesis
KICH	TCGA	SAT1	0.243738	1.40795	0.171967	0.212429	0.672786	0	Polyamine metabolism
KICH	TCGA	SAT2	-1.55076	-7.35787	1.34284e-07	8.25931e-07	6.08306	0	Polyamine metabolism
KICH	TCGA	SC5D	2.15619	10.0032	4.88459e-10	7.46717e-09	8.12684	0.03125	Cholesterol biosynthesis
KICH	TCGA	SCARB1	1.11178	6.16722	2.26183e-06	9.55771e-06	5.01965	0.015625	Cholesterol metabolism
KICH	TCGA	SCARB2	0.35837	4.11575	0.000393121	0.000882272	3.0544	0	Transport, endoplasmic reticular
KICH	TCGA	SCD	3.74139	14.722	1.6305e-13	1.43463e-11	10.8433	0.234375	Fatty acid synthesis
KICH	TCGA	SCD5	-4.44267	-13.2875	1.47374e-12	5.70106e-11	10.244	0.015625	Fatty acid synthesis
KICH	TCGA	SDHA	1.31695	9.15225	2.69287e-09	3.04501e-08	7.51641	1	Citric acid cycle
KICH	TCGA	SDHB	-0.300743	-2.32098	0.0291039	0.0432148	1.36437	1	Citric acid cycle
KICH	TCGA	SDHC	-0.441711	-4.24724	0.000281622	0.000658163	3.18167	1	Citric acid cycle
KICH	TCGA	SDHD	0.433726	3.22626	0.00360383	0.00647632	2.18867	1	Citric acid cycle
KICH	TCGA	SDS	2.84212	7.27881	1.61094e-07	9.78549e-07	6.00942	0	Threonine degradation | Glycine and serine metabolism
KICH	TCGA	SDSL	-0.285529	-1.67447	0.107022	0.140467	0.852427	0	Threonine degradation
KICH	TCGA	SEC13	0.319056	2.87889	0.00825948	0.0137971	1.86021	1	RNA synthesis
KICH	TCGA	SEH1L	-0.141244	-1.18668	0.246967	0.293485	0.532414	1	RNA synthesis
KICH	TCGA	SELENOI	0.840862	7.17674	2.04018e-07	1.18074e-06	5.92785	0.015625	Glycerophospholipid metabolism
KICH	TCGA	SENP1	0.247304	2.51173	0.0191472	0.0295656	1.52921	0	Ubiquitin(-like) modification of protein
KICH	TCGA	SENP2	0.349972	2.61061	0.0153321	0.0242086	1.61603	0.015625	Ubiquitin(-like) modification of protein
KICH	TCGA	SENP3	-0.508629	-4.61669	0.000110063	0.000281868	3.54995	0.734375	Ubiquitin(-like) modification of protein
KICH	TCGA	SENP5	0.611104	5.06694	3.5086e-05	0.00010113	3.99512	0.03125	Ubiquitin(-like) modification of protein
KICH	TCGA	SENP6	-0.350737	-3.03698	0.00568282	0.00985112	2.00651	0.171875	Ubiquitin(-like) modification of protein
KICH	TCGA	SENP7	-0.6905	-5.19727	2.52378e-05	7.57133e-05	4.12083	0.03125	Ubiquitin(-like) modification of protein
KICH	TCGA	SENP8	-0.205622	-1.75267	0.0924265	0.122845	0.910641	0	Ubiquitin(-like) modification of protein
KICH	TCGA	SFXN1	0.229884	1.62604	0.117002	0.150871	0.821394	0.09375	Transport, mitochondrial
KICH	TCGA	SGMS1	-0.0456574	-0.399568	0.693008	0.72903	0.137255	0.796875	Sphingolipid metabolism
KICH	TCGA	SGMS2	-0.45768	-1.68957	0.104061	0.137193	0.862669	0.203125	Sphingolipid metabolism
KICH	TCGA	SGPP1	-0.830053	-3.52369	0.00173743	0.00335173	2.47473	0	Sphingolipid metabolism
KICH	TCGA	SGPP2	-0.42274	-1.5182	0.142029	0.17952	0.745886	0	Sphingolipid metabolism
KICH	TCGA	SHMT1	-3.99559	-14.2169	3.46901e-13	2.31793e-11	10.6349	0.96875	Glycine and serine metabolism
KICH	TCGA	SHMT2	0.959607	4.09108	0.000418477	0.000927844	3.03253	0.09375	Glycine and serine metabolism
KICH	TCGA	SLC11A2	-0.217006	-1.55357	0.133376	0.170141	0.769191	0.0625	Transport, extracellular
KICH	TCGA	SLC12A8	-0.85333	-2.28827	0.0312262	0.0462261	1.33511	0	NAD metabolism
KICH	TCGA	SLC13A1	-5.70425	-11.5499	2.74635e-11	6.51151e-10	9.18632	0	Transport, extracellular
KICH	TCGA	SLC13A2	-5.69461	-14.1631	3.76424e-13	2.40584e-11	10.6187	0	Transport, extracellular
KICH	TCGA	SLC13A3	-3.74163	-5.38513	1.57247e-05	5.10271e-05	4.2922	0	Transport, extracellular
KICH	TCGA	SLC13A4	-0.311544	-1.87692	0.0727384	0.0994655	1.00233	0	Transport, extracellular
KICH	TCGA	SLC13A5	-0.964993	-4.33353	0.00022618	0.000539748	3.26781	0	Transport, extracellular
KICH	TCGA	SLC14A1	-3.14153	-7.00976	3.01125e-07	1.68952e-06	5.77224	0.015625	Transport, extracellular
KICH	TCGA	SLC14A2	-2.23102	-3.62515	0.00135035	0.00268246	2.57147	0	Transport, extracellular
KICH	TCGA	SLC16A1	2.03097	7.47214	1.03368e-07	6.57784e-07	6.18192	0.03125	Transport, mitochondrial | Transport, extracellular
KICH	TCGA	SLC16A10	0.51939	3.03395	0.00572406	0.00991092	2.00389	0	Transport, extracellular
KICH	TCGA	SLC16A3	-0.754781	-2.19517	0.0380626	0.0552886	1.25736	0	Transport, extracellular
KICH	TCGA	SLC16A7	1.64897	5.09692	3.25232e-05	9.44843e-05	4.02464	0.640625	Transport, extracellular
KICH	TCGA	SLC16A8	1.27047	3.76607	0.000949525	0.00196869	2.70582	0	Transport, extracellular
KICH	TCGA	SLC17A1	-5.48759	-9.99877	4.92731e-10	7.46717e-09	8.12684	0	Transport, extracellular
KICH	TCGA	SLC17A2	-1.09753	-5.22718	2.34033e-05	7.07877e-05	4.15004	0	Transport, extracellular
KICH	TCGA	SLC17A3	-5.13089	-9.11507	2.90752e-09	3.14269e-08	7.5027	0	Transport, extracellular
KICH	TCGA	SLC17A4	-2.22871	-6.16707	2.26264e-06	9.55771e-06	5.01965	0	Transport, extracellular
KICH	TCGA	SLC17A6	0.0108835	1.20474	0.24005	0.286423	0.542992	0	Transport, extracellular
KICH	TCGA	SLC17A7	-1.02695	-5.78703	5.76517e-06	2.13471e-05	4.67066	0	Transport, extracellular
KICH	TCGA	SLC17A8	-1.33	-6.31068	1.59524e-06	7.15971e-06	5.1451	0	Transport, extracellular
KICH	TCGA	SLC18A1	-0.111136	-1.77293	0.0889344	0.118849	0.925006	0	Transport, extracellular
KICH	TCGA	SLC18A2	0.772628	2.92663	0.00738267	0.0124456	1.90499	0	Transport, extracellular
KICH	TCGA	SLC18A3	0.0255749	0.825972	0.416956	0.464337	0.333167	0	Transport, extracellular
KICH	TCGA	SLC19A1	-0.579757	-2.50787	0.0193126	0.0297897	1.52593	0	Transport, extracellular
KICH	TCGA	SLC19A2	0.943976	5.30123	1.94191e-05	6.08604e-05	4.21567	0.921875	Transport, extracellular
KICH	TCGA	SLC19A3	-1.27838	-2.82286	0.00941498	0.0155157	1.80923	0.078125	Transport, extracellular
KICH	TCGA	SLC1A1	-3.80158	-8.78508	5.78859e-09	5.67282e-08	7.2462	0	Transport, extracellular
KICH	TCGA	SLC1A2	2.24631	4.80522	6.81471e-05	0.000183748	3.73578	0	Transport, extracellular
KICH	TCGA	SLC1A3	1.32996	3.46705	0.00199863	0.00380568	2.41957	0	Transport, extracellular
KICH	TCGA	SLC1A4	1.1372	7.59592	7.80054e-08	5.0738e-07	6.29467	0	Transport, extracellular
KICH	TCGA	SLC1A5	0.0845962	0.21511	0.831499	0.852373	0.0693701	0.0625	Transport, extracellular
KICH	TCGA	SLC1A6	-0.245127	-4.99112	4.25143e-05	0.000119548	3.92246	0	Transport, extracellular
KICH	TCGA	SLC1A7	-1.07542	-8.09674	2.54948e-08	1.96217e-07	6.70726	0	Transport, extracellular
KICH	TCGA	SLC20A1	0.85118	3.7355	0.00102509	0.00211048	2.67562	0.78125	Transport, extracellular
KICH	TCGA	SLC20A2	-0.741659	-4.01462	0.000507799	0.00110587	2.95629	0.203125	Transport, extracellular
KICH	TCGA	SLC22A1	-1.17463	-6.63926	7.2331e-07	3.59169e-06	5.4447	0	Transport, extracellular
KICH	TCGA	SLC22A12	-6.86569	-12.3764	6.57688e-12	1.99636e-10	9.69976	0	Transport, extracellular
KICH	TCGA	SLC22A13	-3.15038	-7.6845	6.3851e-08	4.29553e-07	6.36698	0	Transport, extracellular
KICH	TCGA	SLC22A2	-7.60564	-13.3587	1.31542e-12	5.25776e-11	10.2792	0.09375	Transport, extracellular
KICH	TCGA	SLC22A3	-4.144	-12.3731	6.61365e-12	1.99636e-10	9.69976	0	Transport, extracellular
KICH	TCGA	SLC22A4	-1.5246	-7.416	1.17523e-07	7.38285e-07	6.13178	0	Transport, extracellular
KICH	TCGA	SLC22A5	-0.237392	-1.32628	0.19723	0.23961	0.620496	0	Transport, extracellular
KICH	TCGA	SLC22A6	-6.16821	-9.53372	1.23864e-09	1.5833e-08	7.80044	0	Transport, extracellular
KICH	TCGA	SLC22A7	-4.80895	-8.10964	2.47817e-08	1.91732e-07	6.71731	0	Transport, extracellular
KICH	TCGA	SLC24A1	0.443591	3.49339	0.00187273	0.00358452	2.44557	0	Transport, extracellular
KICH	TCGA	SLC24A2	1.45513	2.52385	0.0186361	0.0288674	1.53959	0	Transport, extracellular
KICH	TCGA	SLC24A3	-1.01239	-2.68569	0.0129235	0.0206495	1.68509	0	Transport, extracellular
KICH	TCGA	SLC24A4	-0.333375	-2.57707	0.0165384	0.0258908	1.58685	0	Transport, extracellular
KICH	TCGA	SLC24A5	-0.13242	-1.84649	0.0771891	0.104869	0.979354	0	Transport, extracellular
KICH	TCGA	SLC25A1	0.360021	2.25114	0.0338065	0.0497952	1.30281	0.796875	Transport, mitochondrial
KICH	TCGA	SLC25A10	-0.0397187	-0.185138	0.854677	0.872482	0.0592434	0.59375	Transport, mitochondrial
KICH	TCGA	SLC25A11	-0.0944823	-0.931546	0.360848	0.409295	0.387963	0	Transport, mitochondrial
KICH	TCGA	SLC25A12	0.287963	3.0882	0.0050278	0.00884075	2.05351	0	Transport, mitochondrial
KICH	TCGA	SLC25A13	-0.125334	-0.765539	0.451414	0.49669	0.303914	0	Transport, mitochondrial
KICH	TCGA	SLC25A14	-0.0216169	-0.294032	0.771262	0.800674	0.0965442	0	Transport, mitochondrial
KICH	TCGA	SLC25A15	0.514089	3.38744	0.00243146	0.00453975	2.34297	0.015625	Transport, mitochondrial
KICH	TCGA	SLC25A18	0.692894	5.56722	9.96401e-06	3.44638e-05	4.46264	0	Transport, mitochondrial
KICH	TCGA	SLC25A19	0.594254	3.473	0.0019695	0.00375995	2.42482	0	Transport, mitochondrial
KICH	TCGA	SLC25A2	-0.0686082	-1.52352	0.140698	0.178452	0.748478	0	Transport, mitochondrial
KICH	TCGA	SLC25A20	-0.799076	-6.70398	6.19899e-07	3.19354e-06	5.49573	0.046875	Fatty acid oxidation
KICH	TCGA	SLC25A21	-0.635472	-2.93904	0.00716962	0.0121281	1.91621	0	Transport, mitochondrial
KICH	TCGA	SLC25A22	0.358746	2.86012	0.00863064	0.0143195	1.84407	0	Transport, mitochondrial
KICH	TCGA	SLC25A26	0.147229	1.31275	0.201683	0.244212	0.612233	1	Transport, mitochondrial
KICH	TCGA	SLC25A27	-0.534927	-2.11779	0.0447441	0.0636727	1.19605	0	Transport, mitochondrial
KICH	TCGA	SLC25A28	-0.204206	-1.7403	0.0946163	0.125416	0.901648	0.984375	Transport, mitochondrial
KICH	TCGA	SLC25A3	1.11128	14.9394	1.18573e-13	1.24502e-11	10.9048	1	Oxidative phosphorylation
KICH	TCGA	SLC25A37	-0.366847	-1.75584	0.0918728	0.12222	0.912858	0.015625	Transport, mitochondrial
KICH	TCGA	SLC25A38	0.462635	4.64676	0.000101958	0.000263871	3.57861	0.90625	Transport, mitochondrial
KICH	TCGA	SLC25A4	0.893006	3.54778	0.00163674	0.00316996	2.49895	0	Transport, mitochondrial
KICH	TCGA	SLC25A5	1.41986	10.8407	9.93215e-11	1.92109e-09	8.71645	0	Transport, mitochondrial
KICH	TCGA	SLC25A51	0.0138063	0.12706	0.899951	0.91048	0.0407294	0.890625	NAD metabolism
KICH	TCGA	SLC25A52	0.000727125	0.0144151	0.988618	0.990004	0.00436325	0	NAD metabolism
KICH	TCGA	SLC25A6	0.648925	4.66876	9.64097e-05	0.000251727	3.59907	0	Transport, mitochondrial
KICH	TCGA	SLC26A1	0.29429	1.35862	0.186901	0.228573	0.640975	0.328125	Transport, extracellular
KICH	TCGA	SLC26A2	-0.68784	-3.35056	0.00266168	0.00491541	2.30844	0.03125	Transport, extracellular
KICH	TCGA	SLC26A4	1.6234	2.51297	0.0190944	0.0295151	1.52996	0.015625	Transport, extracellular
KICH	TCGA	SLC26A6	-0.597581	-3.03248	0.00574405	0.00993383	2.00288	0.046875	Transport, extracellular
KICH	TCGA	SLC27A1	1.97017	12.6061	4.47626e-12	1.47521e-10	9.83115	0.90625	Fatty acid metabolism
KICH	TCGA	SLC27A2	-1.76403	-3.59307	0.00146261	0.00287055	2.54203	0.046875	Fatty acid metabolism
KICH	TCGA	SLC27A5	-0.56165	-2.87839	0.00826913	0.0137975	1.8602	0.015625	Fatty acid metabolism | Transport, extracellular
KICH	TCGA	SLC27A6	0.262304	1.71629	0.0989916	0.130861	0.883189	0	Fatty acid metabolism | Transport, extracellular
KICH	TCGA	SLC28A1	-4.71157	-11.7043	2.09118e-11	5.21023e-10	9.28314	0	Transport, extracellular
KICH	TCGA	SLC28A2	-1.50384	-5.53137	1.08983e-05	3.70844e-05	4.43081	0	Transport, extracellular
KICH	TCGA	SLC28A3	0.211161	1.11646	0.275277	0.322437	0.491556	0	Transport, extracellular
KICH	TCGA	SLC29A1	0.607253	4.81442	6.65719e-05	0.000180555	3.74339	0.6875	Transport, extracellular
KICH	TCGA	SLC29A2	1.14878	3.64018	0.00130071	0.00259437	2.58597	0.03125	Transport, extracellular
KICH	TCGA	SLC29A3	-1.00551	-5.47666	1.24981e-05	4.17635e-05	4.3792	0	Transport, extracellular
KICH	TCGA	SLC29A4	2.2998	7.22482	1.82506e-07	1.09059e-06	5.96234	0.125	Transport, extracellular
KICH	TCGA	SLC2A1	-0.965522	-2.96647	0.00671946	0.0114324	1.94186	0.015625	Transport, extracellular
KICH	TCGA	SLC2A10	-1.34376	-4.29059	0.000252259	0.000597134	3.22393	0	Transport, extracellular
KICH	TCGA	SLC2A11	0.329952	3.2758	0.00319495	0.00579825	2.2367	0.015625	Transport, extracellular
KICH	TCGA	SLC2A12	0.248882	0.803311	0.42968	0.476363	0.322062	0	Transport, extracellular
KICH	TCGA	SLC2A14	-0.260673	-4.13238	0.000376902	0.000852377	3.06937	0	Transport, extracellular
KICH	TCGA	SLC2A2	-3.85575	-7.07649	2.57633e-07	1.45662e-06	5.83665	0	Transport, extracellular
KICH	TCGA	SLC2A3	-0.463588	-1.41048	0.171228	0.211832	0.674008	0.046875	Transport, extracellular
KICH	TCGA	SLC2A4	2.86404	7.23138	1.79758e-07	1.08297e-06	5.96539	0.015625	Transport, extracellular
KICH	TCGA	SLC2A5	-2.70566	-5.25347	2.19021e-05	6.71385e-05	4.17303	0	Transport, extracellular
KICH	TCGA	SLC2A8	1.07619	5.09	3.30975e-05	9.59632e-05	4.0179	0.515625	Transport, extracellular
KICH	TCGA	SLC32A1	-0.071474	-2.05435	0.0509867	0.0717916	1.14393	0	Transport, extracellular
KICH	TCGA	SLC34A1	-5.63748	-8.35163	1.46162e-08	1.22079e-07	6.91336	0.015625	Transport, extracellular
KICH	TCGA	SLC34A2	-5.52134	-14.7386	1.59101e-13	1.43463e-11	10.8433	0	Transport, extracellular
KICH	TCGA	SLC34A3	-3.41518	-7.0925	2.48187e-07	1.41409e-06	5.84952	0	Transport, extracellular
KICH	TCGA	SLC35A2	0.379897	3.90092	0.00067657	0.00144139	2.84122	0	Transport, golgi apparatus
KICH	TCGA	SLC35A3	-0.168439	-2.12968	0.0436533	0.0623618	1.20508	0	Transport, endoplasmic reticular
KICH	TCGA	SLC35D1	-1.09746	-8.23759	1.87271e-08	1.51373e-07	6.81995	0	Transport, endoplasmic reticular
KICH	TCGA	SLC36A1	0.258361	1.48998	0.149257	0.18793	0.726005	0	Transport, extracellular
KICH	TCGA	SLC36A2	-4.78143	-8.23724	1.87415e-08	1.51373e-07	6.81995	0	Transport, extracellular
KICH	TCGA	SLC36A4	-0.650438	-3.0579	0.00540598	0.00943799	2.02512	0	Transport, extracellular
KICH	TCGA	SLC37A4	-0.645204	-3.52028	0.00175215	0.00337129	2.4722	0	Transport, endoplasmic reticular
KICH	TCGA	SLC38A1	1.8793	12.17	9.3361e-12	2.58945e-10	9.58679	0.515625	Transport, extracellular
KICH	TCGA	SLC38A2	0.791712	3.70981	0.00109317	0.00222519	2.65263	0.09375	Transport, extracellular
KICH	TCGA	SLC38A3	0.488341	1.20179	0.24117	0.287526	0.541322	0	Transport, extracellular
KICH	TCGA	SLC38A4	-1.49169	-3.80625	0.00085846	0.00179252	2.74654	0	Transport, extracellular
KICH	TCGA	SLC38A5	-2.69882	-13.7773	6.81085e-13	3.22966e-11	10.4908	0	Transport, extracellular
KICH	TCGA	SLC3A1	-1.5452	-6.16394	2.28e-06	9.60343e-06	5.01757	0	Transport, extracellular
KICH	TCGA	SLC3A2	1.81236	7.8719	4.19473e-08	3.03756e-07	6.51747	1	Transport, extracellular
KICH	TCGA	SLC40A1	-0.694809	-3.13173	0.00452876	0.00805966	2.09368	0.6875	Transport, extracellular
KICH	TCGA	SLC43A1	-0.121206	-0.262142	0.795449	0.820568	0.0858854	0	Transport, extracellular
KICH	TCGA	SLC43A2	0.787266	3.27626	0.00319134	0.00579825	2.2367	0	Transport, extracellular
KICH	TCGA	SLC46A1	-0.823498	-4.26507	0.000269158	0.000630036	3.20063	0.203125	Transport, extracellular | Folate metabolism
KICH	TCGA	SLC47A1	-5.02222	-12.8768	2.86376e-12	1.00232e-10	9.999	0	Transport, extracellular
KICH	TCGA	SLC47A2	-4.74778	-10.1717	3.52123e-10	5.56581e-09	8.25447	0	Transport, extracellular
KICH	TCGA	SLC4A1	1.01093	1.86131	0.074993	0.102074	0.991086	0	Transport, extracellular
KICH	TCGA	SLC4A5	2.90399	8.65366	7.64526e-09	6.98046e-08	7.15612	0.03125	Transport, extracellular
KICH	TCGA	SLC52A1	-0.529551	-2.21116	0.0367992	0.0537722	1.26944	0	Vitamin B2 metabolism
KICH	TCGA	SLC52A2	1.11503	6.08399	2.77252e-06	1.13844e-05	4.94369	0.6875	Vitamin B2 metabolism
KICH	TCGA	SLC52A3	-0.108715	-0.288865	0.775165	0.803592	0.0949646	0.265625	Vitamin B2 metabolism
KICH	TCGA	SLC5A1	-1.09039	-2.34457	0.027656	0.0413153	1.38389	0	Transport, extracellular
KICH	TCGA	SLC5A10	-4.20733	-9.97904	5.12102e-10	7.60394e-09	8.11896	0	Transport, extracellular
KICH	TCGA	SLC5A2	-3.61155	-7.50127	9.67251e-08	6.20899e-07	6.20698	0	Transport, extracellular
KICH	TCGA	SLC5A6	0.0941617	0.752104	0.459302	0.503861	0.297689	1	Transport, extracellular
KICH	TCGA	SLC5A7	-0.889208	-2.98445	0.00643917	0.0109937	1.95886	0	Transport, extracellular
KICH	TCGA	SLC5A8	-5.08117	-23.5895	4.10203e-18	6.02999e-15	14.2197	0	Transport, extracellular
KICH	TCGA	SLC5A9	-2.9995	-10.4503	2.06518e-10	3.53002e-09	8.45222	0	Transport, extracellular
KICH	TCGA	SLC6A1	-0.180678	-0.786486	0.43928	0.484428	0.314771	0	Transport, extracellular
KICH	TCGA	SLC6A11	0.269232	2.42585	0.0231586	0.0350238	1.45564	0	Transport, extracellular
KICH	TCGA	SLC6A12	-1.27542	-2.74749	0.0112126	0.0181726	1.74058	0	Transport, extracellular
KICH	TCGA	SLC6A13	-5.71489	-18.5913	9.33215e-16	2.28638e-13	12.6409	0	Transport, extracellular
KICH	TCGA	SLC6A14	0.0528596	0.25185	0.803301	0.826928	0.0825324	0	Transport, extracellular
KICH	TCGA	SLC6A19	-6.27696	-10.7843	1.10276e-10	2.05197e-09	8.68783	0	Transport, extracellular
KICH	TCGA	SLC6A20	-1.17298	-1.83979	0.0782007	0.106049	0.974493	0	Transport, extracellular
KICH	TCGA	SLC6A4	0.64216	1.98382	0.0588268	0.0815992	1.08831	0	Transport, extracellular
KICH	TCGA	SLC6A5	-0.0264257	-1.42146	0.168048	0.208267	0.681379	0	Transport, extracellular
KICH	TCGA	SLC6A6	-1.4581	-4.15868	0.000352591	0.000804357	3.09455	0	Transport, extracellular
KICH	TCGA	SLC6A7	-0.00920637	-0.156766	0.876741	0.891909	0.0496793	0	Transport, extracellular
KICH	TCGA	SLC6A8	1.60427	8.66741	7.42523e-09	6.82193e-08	7.16609	0	Transport, extracellular
KICH	TCGA	SLC6A9	0.35349	1.8631	0.0747309	0.101811	0.992204	0	Transport, extracellular
KICH	TCGA	SLC7A1	-0.553706	-2.19726	0.0378951	0.0551543	1.25842	0.046875	Transport, extracellular
KICH	TCGA	SLC7A10	-1.4379	-6.03106	3.15692e-06	1.26449e-05	4.89809	0	Transport, extracellular
KICH	TCGA	SLC7A2	-0.496536	-1.5088	0.144403	0.182364	0.73906	0.046875	Transport, extracellular
KICH	TCGA	SLC7A3	-0.466291	-5.02743	3.87777e-05	0.000111117	3.95422	0	Transport, extracellular
KICH	TCGA	SLC7A5	-1.8245	-4.41284	0.000184874	0.000450687	3.34612	0.0625	Transport, extracellular
KICH	TCGA	SLC7A6	0.508645	2.86868	0.00845952	0.0140832	1.8513	0.65625	Transport, extracellular
KICH	TCGA	SLC7A7	-1.97284	-3.38611	0.00243945	0.00454498	2.34247	0.265625	Transport, extracellular
KICH	TCGA	SLC7A8	-1.14301	-2.76891	0.0106711	0.0174489	1.75823	0.90625	Transport, extracellular
KICH	TCGA	SLC7A9	-4.63717	-9.13491	2.79088e-09	3.06164e-08	7.51405	0	Transport, extracellular
KICH	TCGA	SLC8A1	-0.902499	-1.67686	0.106548	0.139969	0.853968	0	Transport, extracellular
KICH	TCGA	SLC8A2	0.580096	1.96285	0.0613547	0.0848461	1.07137	0	Transport, extracellular
KICH	TCGA	SLC8A3	-0.539441	-3.00877	0.00607764	0.0104536	1.98074	0	Transport, extracellular
KICH	TCGA	SLC9A1	1.1773	8.39214	1.33901e-08	1.13123e-07	6.94645	0.875	Transport, extracellular
KICH	TCGA	SLC9A2	1.40996	5.17569	2.66515e-05	7.93072e-05	4.10069	0.109375	Transport, extracellular
KICH	TCGA	SLC9A3	-6.10279	-17.7794	2.54152e-15	5.33718e-13	12.2727	0.015625	Transport, extracellular
KICH	TCGA	SLC9A4	-2.08774	-4.95336	4.67859e-05	0.00013001	3.88602	0	Transport, extracellular
KICH	TCGA	SLC9A5	-0.269858	-1.56618	0.130399	0.166744	0.777951	0	Transport, extracellular
KICH	TCGA	SLCO1A2	-3.59035	-9.2404	2.24678e-09	2.64221e-08	7.57803	0	Transport, extracellular
KICH	TCGA	SLCO1B1	-0.116133	-3.10636	0.00481353	0.00847412	2.07191	0	Transport, extracellular
KICH	TCGA	SLCO1B3	-0.0104508	-1.38997	0.177298	0.218282	0.660982	0	Transport, extracellular
KICH	TCGA	SLCO2A1	-0.244068	-0.589094	0.561303	0.605811	0.217663	0	Transport, extracellular
KICH	TCGA	SLCO3A1	-1.5366	-6.06809	2.88272e-06	1.17711e-05	4.92918	0	Transport, extracellular
KICH	TCGA	SLCO4A1	-0.667655	-1.43109	0.165299	0.205401	0.687398	0	Transport, extracellular
KICH	TCGA	SMOX	-0.725454	-2.83049	0.00924906	0.0152765	1.81598	0	Polyamine metabolism
KICH	TCGA	SMPD1	0.471639	2.68102	0.0130622	0.0208484	1.68093	0.296875	Sphingolipid metabolism
KICH	TCGA	SMPD2	-0.330797	-2.67018	0.0133896	0.0213479	1.67064	0	Sphingolipid metabolism
KICH	TCGA	SMPD3	-1.12287	-3.72938	0.00104092	0.00213708	2.67018	0	Sphingolipid metabolism
KICH	TCGA	SMPD4	-0.169452	-1.43603	0.163902	0.20401	0.690348	0	Sphingolipid metabolism
KICH	TCGA	SMS	-0.182218	-1.27798	0.213479	0.256804	0.590399	1	Polyamine metabolism
KICH	TCGA	SOAT1	1.19387	7.24743	1.73204e-07	1.04778e-06	5.97973	1	Cholesterol metabolism
KICH	TCGA	SOAT2	-1.08039	-7.21007	1.88849e-07	1.11043e-06	5.95451	0	Cholesterol metabolism
KICH	TCGA	SOD1	-0.755713	-6.05324	2.98964e-06	1.21068e-05	4.91697	1	ROS detoxification
KICH	TCGA	SPHK1	-0.228113	-0.717093	0.480238	0.525346	0.279555	0	Sphingolipid metabolism
KICH	TCGA	SPHK2	-0.520259	-4.6579	9.91093e-05	0.000257404	3.58938	0	Sphingolipid metabolism
KICH	TCGA	SPNS1	0.773948	5.87169	4.67511e-06	1.76669e-05	4.75284	0.84375	Transport, lysosomal
KICH	TCGA	SPR	-0.0749232	-0.457417	0.651485	0.691967	0.159914	1	Tetrahydrobiopterin metabolism
KICH	TCGA	SPTLC1	-0.210454	-2.035	0.0530397	0.0745395	1.12761	1	Sphingolipid metabolism
KICH	TCGA	SPTLC2	0.840825	4.84674	6.13254e-05	0.000167562	3.77582	1	Sphingolipid metabolism
KICH	TCGA	SPTLC3	-0.618825	-2.0796	0.0484148	0.0684324	1.16474	1	Sphingolipid metabolism
KICH	TCGA	SQLE	0.496097	2.339	0.027992	0.0417748	1.37909	0.03125	Cholesterol biosynthesis
KICH	TCGA	SQOR	0.265969	1.24244	0.226076	0.27107	0.566918	0.59375	Sulfur metabolism
KICH	TCGA	SRD5A3	-0.654683	-4.49548	0.000149824	0.000371401	3.43016	1	Dolichol synthesis
KICH	TCGA	SRM	0.0835318	0.519838	0.607939	0.649942	0.187126	0.15625	Polyamine metabolism
KICH	TCGA	SSBP1	0.579639	6.21193	2.02815e-06	8.79227e-06	5.0559	1	DNA replication
KICH	TCGA	STAR	0.336351	2.94208	0.00711826	0.012069	1.91833	0	Cholesterol metabolism
KICH	TCGA	STARD3	-0.06428	-0.559684	0.580882	0.625107	0.204046	0.734375	Cholesterol metabolism
KICH	TCGA	STARD4	0.475781	2.01182	0.0555952	0.0778333	1.10883	0.234375	Cholesterol metabolism
KICH	TCGA	STARD5	0.634195	3.60698	0.00141285	0.00278404	2.55532	0	Cholesterol metabolism
KICH	TCGA	STARD6	-0.325153	-4.57125	0.000123553	0.000313684	3.50351	0	Cholesterol metabolism
KICH	TCGA	STEAP2	-1.19317	-2.72147	0.011905	0.01921	1.71647	0	Iron homeostasis
KICH	TCGA	STEAP3	-0.453645	-1.16296	0.25628	0.303327	0.51809	0.03125	Iron homeostasis
KICH	TCGA	STS	-0.183263	-1.04439	0.306713	0.352923	0.45232	0	Cholesterol metabolism
KICH	TCGA	STT3A	0.396823	4.31277	0.000238436	0.000567153	3.2463	0.46875	N-Glycan biosynthesis
KICH	TCGA	STT3B	0.677806	4.24101	0.000286118	0.000665496	3.17685	0	N-Glycan biosynthesis
KICH	TCGA	SUCLA2	-0.624704	-4.36018	0.000211368	0.000508528	3.29369	0.3125	Citric acid cycle
KICH	TCGA	SUCLG1	-0.570751	-3.07439	0.00519688	0.00910538	2.0407	0.734375	Citric acid cycle
KICH	TCGA	SUCLG2	0.155965	0.892287	0.381099	0.429613	0.366923	0	Citric acid cycle
KICH	TCGA	SULT1A1	-0.0459068	-0.207866	0.837088	0.856907	0.0670662	0	Tyrosine metabolism
KICH	TCGA	SULT1A3	0.0320671	0.838731	0.409897	0.457516	0.339594	0	Tyrosine metabolism | Methionine and cysteine metabolism | Cholesterol metabolism
KICH	TCGA	SULT2B1	-3.02487	-5.71966	6.81476e-06	2.46741e-05	4.60776	0	Cholesterol metabolism
KICH	TCGA	SUMO1	-0.709242	-6.72821	5.85185e-07	3.02895e-06	5.51871	0.125	Ubiquitin(-like) modification of protein
KICH	TCGA	SUMO2	-0.821401	-7.47026	1.03813e-07	6.57784e-07	6.18192	0.015625	Ubiquitin(-like) modification of protein
KICH	TCGA	SUMO3	-0.52335	-4.86596	5.84039e-05	0.000160175	3.79541	0.140625	Ubiquitin(-like) modification of protein
KICH	TCGA	SUMO4	-0.0445449	-0.886504	0.384143	0.432713	0.3638	0	Ubiquitin(-like) modification of protein
KICH	TCGA	SUOX	-0.172186	-1.92094	0.0666953	0.0917997	1.03716	0.59375	Sulfur metabolism
KICH	TCGA	TALDO1	-0.20579	-2.60445	0.0155471	0.0244954	1.61092	0	Pentose phosphate pathway
KICH	TCGA	TAMM41	0.512184	4.13108	0.000378149	0.000853884	3.0686	0	Glycerophospholipid metabolism
KICH	TCGA	TARS1	1.04224	6.44062	1.16502e-06	5.5067e-06	5.25911	1	Aminoacyl-tRNA biosynthesis
KICH	TCGA	TAT	-0.53564	-4.60319	0.000113909	0.000290706	3.53655	0	Tyrosine metabolism
KICH	TCGA	TCIRG1	0.174807	0.695279	0.493558	0.538627	0.268712	0.03125	Biomass and maintenance functions
KICH	TCGA	TCN2	-2.25126	-13.641	8.42427e-13	3.8699e-11	10.4123	1	Vitamin B12 metabolism
KICH	TCGA	TDO2	0.520387	2.3759	0.025835	0.0387525	1.4117	0	Tryptophan metabolism
KICH	TCGA	TF	-0.832917	-3.97709	0.000558299	0.00120358	2.91953	0	Transport, extracellular
KICH	TCGA	TFAM	0.182649	1.63845	0.114373	0.14787	0.830121	1	RNA synthesis
KICH	TCGA	TFB2M	-0.438144	-3.65044	0.00126787	0.00253573	2.5959	1	RNA synthesis
KICH	TCGA	TFR2	-0.0896482	-0.56587	0.576735	0.621555	0.20652	0	Transport, extracellular
KICH	TCGA	TFRC	0.929695	3.19718	0.00386695	0.00693221	2.15913	1	Transport, extracellular
KICH	TCGA	TK1	-1.71574	-3.9829	0.000550169	0.00118933	2.9247	0	Nucleotide interconversion
KICH	TCGA	TK2	0.342894	2.19313	0.0382264	0.055417	1.25636	0	Nucleotide interconversion
KICH	TCGA	TKFC	-1.01946	-7.79874	4.93962e-08	3.46346e-07	6.46049	0	Fructose and mannose metabolism
KICH	TCGA	TKT	0.960741	7.54023	8.85156e-08	5.70693e-07	6.2436	0	Pentose phosphate pathway
KICH	TCGA	TKTL1	0.13128	0.637598	0.529772	0.57431	0.240853	0	Pentose phosphate pathway
KICH	TCGA	TKTL2	-0.140559	-2.40187	0.0244095	0.0368021	1.43413	0	Pentose phosphate pathway
KICH	TCGA	TM7SF2	1.20983	4.4644	0.00016215	0.000399935	3.39801	0.03125	Cholesterol biosynthesis
KICH	TCGA	TMEM126B	0.000454623	0.00430068	0.996604	0.996604	0.00147733	0.09375	Oxidative phosphorylation
KICH	TCGA	TMEM186	0.392852	5.6714	7.68402e-06	2.74163e-05	4.56199	0.09375	Oxidative phosphorylation
KICH	TCGA	TMEM258	0.32313	2.82384	0.00939346	0.0154976	1.80973	0.984375	N-Glycan biosynthesis
KICH	TCGA	TMLHE	0.246541	3.27322	0.00321512	0.00582765	2.23451	0	Lysine metabolism
KICH	TCGA	TPH1	-0.90096	-3.83701	0.000794619	0.0016687	2.77762	0	Tryptophan metabolism
KICH	TCGA	TPH2	-0.118332	-1.46413	0.156136	0.195004	0.709957	0	Tryptophan metabolism
KICH	TCGA	TPI1	0.438025	5.24582	2.23286e-05	6.82391e-05	4.16597	0	Glycolysis/gluconeogenesis
KICH	TCGA	TPK1	-1.08186	-5.79256	5.68665e-06	2.11095e-05	4.67552	1	Thiamine metabolism
KICH	TCGA	TPR	-0.0180692	-0.109775	0.9135	0.921174	0.0356585	1	RNA synthesis
KICH	TCGA	TTC7A	-0.186313	-1.11538	0.27573	0.32271	0.491188	0	Inositol phosphate metabolism
KICH	TCGA	TTC7B	1.18497	8.92875	4.28161e-09	4.31094e-08	7.36543	1	Inositol phosphate metabolism
KICH	TCGA	TUSC3	-2.20807	-6.18787	2.15068e-06	9.21719e-06	5.0354	0	N-Glycan biosynthesis
KICH	TCGA	TWNK	-0.244365	-1.48565	0.150391	0.188952	0.723648	1	DNA replication
KICH	TCGA	TXN	-0.153617	-1.02181	0.317061	0.364124	0.43875	1	Nucleotide interconversion
KICH	TCGA	TXNRD1	0.258124	1.89632	0.0700183	0.0960779	1.01738	1	Nucleotide interconversion
KICH	TCGA	TYMP	0.452971	1.32404	0.197962	0.2403	0.619246	0	Pyrimidine catabolism
KICH	TCGA	TYMS	-0.231221	-1.04735	0.30537	0.351798	0.453707	1	Nucleotide interconversion
KICH	TCGA	UAP1	0.440944	2.14755	0.0420589	0.0603775	1.21912	1	Aminosugar metabolism
KICH	TCGA	UBA1	0.435094	3.60395	0.00142356	0.00280137	2.55263	1	Ubiquitin(-like) modification of protein
KICH	TCGA	UBA2	0.292655	2.82056	0.00946553	0.0155816	1.80739	1	Ubiquitin(-like) modification of protein
KICH	TCGA	UBA52	0.367539	2.71805	0.0119991	0.0193407	1.71353	1	Ubiquitin(-like) modification of protein
KICH	TCGA	UBA6	1.00298	11.2176	4.98085e-11	1.06114e-09	8.97423	0	Ubiquitin(-like) modification of protein
KICH	TCGA	UBB	-0.472492	-5.45332	1.3251e-05	4.37009e-05	4.35951	0	Ubiquitin(-like) modification of protein
KICH	TCGA	UBC	0.159001	1.17505	0.251503	0.298393	0.525211	0	Ubiquitin(-like) modification of protein
KICH	TCGA	UBE2A	0.00963824	0.150788	0.881403	0.894795	0.0482765	0	Ubiquitin(-like) modification of protein
KICH	TCGA	UBE2B	0.21319	1.98622	0.0585443	0.0814192	1.08927	0	Ubiquitin(-like) modification of protein
KICH	TCGA	UBE2C	2.82782	7.94053	3.60068e-08	2.6465e-07	6.57733	0	Ubiquitin(-like) modification of protein
KICH	TCGA	UBE2D1	0.60555	4.1242	0.000384794	0.000867556	3.0617	0	Ubiquitin(-like) modification of protein
KICH	TCGA	UBE2D2	-0.0136651	-0.144455	0.886348	0.897954	0.046746	0	Ubiquitin(-like) modification of protein
KICH	TCGA	UBE2D3	0.21571	3.00319	0.00615882	0.0105641	1.97617	0.03125	Ubiquitin(-like) modification of protein
KICH	TCGA	UBE2D4	0.481899	4.80463	6.82491e-05	0.000183748	3.73578	0	Ubiquitin(-like) modification of protein
KICH	TCGA	UBE2I	0.773054	5.32634	1.82293e-05	5.77525e-05	4.23843	1	Ubiquitin(-like) modification of protein
KICH	TCGA	UBE2R2	0.159648	2.00389	0.0564944	0.0790169	1.10228	0	Ubiquitin(-like) modification of protein
KICH	TCGA	UBE2S	0.953569	4.69655	8.98306e-05	0.000235857	3.62735	0	Ubiquitin(-like) modification of protein
KICH	TCGA	UBE2T	0.533897	2.29231	0.0309572	0.045874	1.33843	0	Ubiquitin(-like) modification of protein
KICH	TCGA	UBE2U	-0.137954	-1.14701	0.262686	0.310159	0.508415	0	Ubiquitin(-like) modification of protein
KICH	TCGA	UBE2V1	0.206528	2.257	0.0333867	0.0492755	1.30737	0	Ubiquitin(-like) modification of protein
KICH	TCGA	UBE2V2	-0.0153867	-0.151655	0.880726	0.894725	0.0483102	0	Ubiquitin(-like) modification of protein
KICH	TCGA	UBE2W	0.0476073	0.43452	0.667793	0.706227	0.151056	0	Ubiquitin(-like) modification of protein
KICH	TCGA	UBE2Z	-0.30384	-3.28999	0.00308634	0.00562196	2.25011	0	Ubiquitin(-like) modification of protein
KICH	TCGA	UBIAD1	0.217597	2.59478	0.0158908	0.02493	1.60328	0.328125	Ubiquinone synthesis
KICH	TCGA	UCK1	0.25248	2.61936	0.0150309	0.0237841	1.62371	0.03125	Nucleotide salvage pathway
KICH	TCGA	UCK2	-0.734436	-3.58885	0.00147802	0.00288921	2.53922	0	Nucleotide salvage pathway
KICH	TCGA	UCKL1	0.726859	6.94055	3.54226e-07	1.93573e-06	5.71315	0	Nucleotide salvage pathway
KICH	TCGA	UCP1	0.505318	2.94067	0.00714204	0.0120954	1.91738	0	Transport, mitochondrial
KICH	TCGA	UCP2	-0.435472	-1.00628	0.32432	0.371301	0.430274	0	Transport, mitochondrial
KICH	TCGA	UCP3	0.0595635	0.279653	0.78214	0.808541	0.092298	0	Transport, mitochondrial
KICH	TCGA	UGDH	-0.574032	-3.34991	0.00266592	0.00491707	2.30829	0	Starch and sucrose metabolism
KICH	TCGA	UGP2	-0.0922331	-1.01073	0.32223	0.369483	0.432405	1	Galactose metabolism
KICH	TCGA	UMPS	0.0982393	1.02505	0.31556	0.362685	0.440471	0.75	Pyrimidine synthesis
KICH	TCGA	UPB1	-4.70061	-11.3996	3.58956e-11	8.24478e-10	9.08382	0	Pyrimidine catabolism
KICH	TCGA	UPP1	2.84725	8.03741	2.90556e-08	2.20164e-07	6.65725	0.09375	Pyrimidine catabolism
KICH	TCGA	UPP2	-4.15699	-8.94697	4.12177e-09	4.17863e-08	7.37897	0	Pyrimidine catabolism
KICH	TCGA	UQCC1	0.516987	6.66003	6.88324e-07	3.44162e-06	5.46324	0	Oxidative phosphorylation
KICH	TCGA	UQCC2	-0.477631	-2.49011	0.0200912	0.0308611	1.51059	0	Oxidative phosphorylation
KICH	TCGA	UQCC3	0.463509	3.27133	0.00322996	0.00584735	2.23304	0	Oxidative phosphorylation
KICH	TCGA	UQCR10	0.850916	6.21783	1.99918e-06	8.69467e-06	5.06075	1	Oxidative phosphorylation
KICH	TCGA	UQCR11	0.177111	1.52042	0.141472	0.179125	0.746844	1	Oxidative phosphorylation
KICH	TCGA	UQCRB	0.764539	6.86077	4.27472e-07	2.28503e-06	5.64111	1	Oxidative phosphorylation
KICH	TCGA	UQCRC1	0.702353	6.28004	1.7184e-06	7.56303e-06	5.1213	1	Oxidative phosphorylation
KICH	TCGA	UQCRC2	0.706823	6.60709	7.81114e-07	3.85315e-06	5.41418	1	Oxidative phosphorylation
KICH	TCGA	UQCRFS1	0.629795	5.01561	3.99566e-05	0.00011383	3.94374	1	Oxidative phosphorylation
KICH	TCGA	UQCRH	0.0579088	0.447608	0.658451	0.69735	0.156549	1	Oxidative phosphorylation
KICH	TCGA	UQCRQ	0.93807	6.27846	1.72504e-06	7.56956e-06	5.12093	1	Oxidative phosphorylation
KICH	TCGA	UROC1	0.0402682	0.652837	0.520066	0.565457	0.247601	0	Histidine metabolism
KICH	TCGA	UROD	-0.360321	-4.27372	0.000263305	0.000618305	3.2088	1	Heme synthesis
KICH	TCGA	UROS	-0.408362	-2.76308	0.0108161	0.0176077	1.7543	1	Heme synthesis
KICH	TCGA	VAPA	0.33357	3.37473	0.00250851	0.00465594	2.33199	0	Cholesterol metabolism
KICH	TCGA	VAPB	0.220012	3.04936	0.00551739	0.00960967	2.01729	0	Cholesterol metabolism
KICH	TCGA	VARS1	-0.060413	-0.38015	0.707178	0.739894	0.13083	1	Aminoacyl-tRNA biosynthesis
KICH	TCGA	VLDLR	1.05264	3.28344	0.00313601	0.00570536	2.24372	0.015625	Transport, lysosomal
KICH	TCGA	WARS1	-0.293589	-3.30175	0.00299909	0.00549024	2.26041	1	Aminoacyl-tRNA biosynthesis
KICH	TCGA	WDHD1	0.616027	3.44035	0.00213471	0.00403865	2.39376	1	DNA replication
KICH	TCGA	XDH	-0.555434	-1.73333	0.0958687	0.126961	0.896329	0	Purine catabolism
KICH	TCGA	XYLB	-2.14745	-5.61297	8.88858e-06	3.13339e-05	4.50399	0	Carbohydrate metabolism
KICH	TCGA	YARS1	0.871536	7.41195	1.18618e-07	7.38849e-07	6.13144	1	Aminoacyl-tRNA biosynthesis
KIRC	TCGA	AAAS	0.400944	8.23523	6.73617e-12	2.34253e-11	10.6303	1	RNA synthesis
KIRC	TCGA	AACS	-0.521381	-5.77288	1.96222e-07	4.32747e-07	6.36377	0.178744	Propanoate metabolism
KIRC	TCGA	AADAT	-0.381373	-4.74809	1.05582e-05	1.93896e-05	4.71243	0	Lysine degradation
KIRC	TCGA	AARS1	0.108582	2.15574	0.0345437	0.0443015	1.35358	1	Aminoacyl-tRNA biosynthesis
KIRC	TCGA	AASS	-1.024	-9.03266	2.30354e-13	9.25822e-13	12.0335	0	Lysine degradation
KIRC	TCGA	ABAT	-2.17061	-9.44793	4.01158e-14	1.81013e-13	12.7423	1	Beta-Alanine metabolism | Pyrimidine catabolism | Glutamine and glutamate metabolism
KIRC	TCGA	ABCA1	1.75565	14.3462	1.57152e-22	2.10155e-21	20.6775	0	Transport, extracellular
KIRC	TCGA	ABCA12	2.80928	11.6095	5.61041e-18	4.21067e-17	16.3756	0	Transport, extracellular
KIRC	TCGA	ABCA3	0.816499	7.05854	9.76833e-10	2.66097e-09	8.57496	0	Transport, extracellular
KIRC	TCGA	ABCA5	-0.161808	-1.76426	0.0820504	0.10008	0.999654	0	Transport, extracellular
KIRC	TCGA	ABCB4	1.80912	9.19931	1.14099e-13	4.8369e-13	12.3154	0	Transport, extracellular
KIRC	TCGA	ABCB6	1.18391	13.6325	2.20956e-21	2.46232e-20	19.6087	1	Transport, mitochondrial
KIRC	TCGA	ABCB7	0.302973	6.09851	5.24518e-08	1.20557e-07	6.91881	1	Transport, mitochondrial
KIRC	TCGA	ABCC1	1.06742	12.543	1.4152e-19	1.29301e-18	17.8884	0	Transport, extracellular
KIRC	TCGA	ABCC2	1.76321	5.14698	2.31819e-06	4.55281e-06	5.34172	0	Transport, extracellular
KIRC	TCGA	ABCC3	2.84618	16.7119	3.90796e-26	1.08464e-24	23.9647	0	Transport, extracellular
KIRC	TCGA	ABCC4	0.209883	1.96854	0.0529667	0.0663663	1.17805	0	Transport, extracellular
KIRC	TCGA	ABCC8	-0.803045	-7.12057	7.52625e-10	2.07324e-09	8.68335	0	Transport, extracellular
KIRC	TCGA	ABCC9	0.0747982	0.450048	0.654067	0.686747	0.163203	0	Transport, extracellular
KIRC	TCGA	ABCD1	1.19344	11.8165	2.45832e-18	1.9547e-17	16.7089	0	Fatty acid oxidation
KIRC	TCGA	ABCD2	0.915827	4.71513	1.19394e-05	2.18715e-05	4.66012	0	Fatty acid oxidation
KIRC	TCGA	ABCD3	-0.718497	-10.4283	6.79051e-16	3.85669e-15	14.4138	0.00161031	Fatty acid oxidation
KIRC	TCGA	ABCD4	0.249864	3.81899	0.000286713	0.000448131	3.34859	1	Vitamin B12 metabolism
KIRC	TCGA	ABCG1	1.54955	13.3827	5.65836e-21	6.03149e-20	19.2196	0	Transport, extracellular
KIRC	TCGA	ABCG2	0.798246	5.23043	1.67772e-06	3.33954e-06	5.47631	0	Transport, extracellular
KIRC	TCGA	ABCG4	-0.296215	-1.93627	0.0568725	0.0708978	1.14937	0	Transport, extracellular
KIRC	TCGA	ABHD2	-0.177021	-1.78947	0.0778641	0.0952104	1.02132	0	Triacylglycerol metabolism
KIRC	TCGA	ABHD6	0.36485	3.33391	0.00137165	0.00200368	2.69817	0	Triacylglycerol metabolism
KIRC	TCGA	ACAA1	-1.11797	-10.2227	1.58653e-15	8.2466e-15	14.0837	0.00161031	Fatty acid oxidation
KIRC	TCGA	ACAA2	-0.0585992	-0.536639	0.593218	0.630965	0.199995	0.00161031	Fatty acid oxidation | Terpenoid backbone biosynthesis
KIRC	TCGA	ACACA	-0.33125	-3.83985	0.000267329	0.00041968	3.37708	0.0128824	Fatty acid synthesis
KIRC	TCGA	ACACB	-0.870509	-6.57597	7.3383e-09	1.85794e-08	7.73097	1	Fatty acid synthesis
KIRC	TCGA	ACAD9	0.188532	3.50504	0.000800828	0.00119233	2.92361	0.668277	Oxidative phosphorylation
KIRC	TCGA	ACADL	0.297494	1.35345	0.180265	0.20896	0.679938	0	Fatty acid oxidation
KIRC	TCGA	ACADM	-0.97284	-9.33908	6.33688e-14	2.79088e-13	12.5543	0.00161031	Fatty acid oxidation
KIRC	TCGA	ACADS	0.2474	2.56401	0.0124958	0.0168019	1.77464	0.00161031	Fatty acid oxidation
KIRC	TCGA	ACADSB	-1.57731	-13.0981	1.66844e-20	1.69261e-19	18.7714	0	Valine, leucine, and isoleucine metabolism
KIRC	TCGA	ACADVL	0.234505	3.27383	0.00165057	0.00239211	2.62122	0	Fatty acid oxidation
KIRC	TCGA	ACAT1	-1.17208	-9.37304	5.49408e-14	2.44903e-13	12.611	0	Valine, leucine, and isoleucine metabolism | Terpenoid backbone biosynthesis
KIRC	TCGA	ACAT2	-0.304024	-6.10226	5.16553e-08	1.18912e-07	6.92477	0.822866	Terpenoid backbone biosynthesis
KIRC	TCGA	ACE2	0.868663	2.34884	0.0216602	0.0284993	1.54517	0	Transport, extracellular
KIRC	TCGA	ACER1	0.0116447	0.301977	0.763565	0.784908	0.105181	0	Sphingolipid metabolism
KIRC	TCGA	ACER2	0.24661	1.55152	0.125288	0.149593	0.82509	0	Sphingolipid metabolism
KIRC	TCGA	ACER3	0.404417	5.67008	2.96284e-07	6.37185e-07	6.19573	0	Sphingolipid metabolism
KIRC	TCGA	ACHE	0.486636	2.646	0.0100513	0.0136775	1.86399	0	Glycerophospholipid metabolism
KIRC	TCGA	ACLY	1.74512	20.1137	8.31183e-31	5.55759e-29	28.2551	0.937198	Citric acid cycle
KIRC	TCGA	ACMSD	0.676566	2.18401	0.032314	0.0415506	1.38142	0	Tryptophan metabolism
KIRC	TCGA	ACO1	-0.66386	-6.92282	1.72628e-09	4.57541e-09	8.33957	0.00161031	Citric acid cycle
KIRC	TCGA	ACO2	-0.233872	-2.62249	0.0107036	0.0145384	1.83748	0.821256	Citric acid cycle
KIRC	TCGA	ACOT1	-0.967139	-8.45375	2.6669e-12	9.88164e-12	11.0052	0	Fatty acid metabolism | Fatty acid oxidation
KIRC	TCGA	ACOT12	-3.19137	-29.7098	2.03862e-41	2.99881e-38	37.5231	0	Pyruvate metabolism
KIRC	TCGA	ACOT2	-0.885844	-10.3417	9.70299e-16	5.32578e-15	14.2736	0	Fatty acid metabolism | Miscellaneous
KIRC	TCGA	ACOT4	-0.188291	-1.22013	0.226511	0.258694	0.587214	0	Fatty acid metabolism | Fatty acid oxidation
KIRC	TCGA	ACOT6	-0.711602	-6.67449	4.87137e-09	1.24622e-08	7.9044	0	Fatty acid metabolism
KIRC	TCGA	ACOT7	0.850213	4.72991	1.12998e-05	2.07257e-05	4.68349	0	Fatty acid metabolism | Fatty acid oxidation | Miscellaneous
KIRC	TCGA	ACOT8	-0.291612	-4.80609	8.49659e-06	1.5761e-05	4.80242	0.00161031	Fatty acid oxidation
KIRC	TCGA	ACOX1	-0.610129	-10.2388	1.48456e-15	7.7715e-15	14.1095	0.00161031	Fatty acid oxidation
KIRC	TCGA	ACOX3	0.14555	2.36524	0.0207939	0.0274085	1.56211	0	Fatty acid oxidation
KIRC	TCGA	ACSBG1	0.163751	1.06731	0.2895	0.325328	0.487679	0.00322061	Fatty acid metabolism
KIRC	TCGA	ACSBG2	-0.925498	-6.12909	4.6292e-08	1.07406e-07	6.96897	0	Fatty acid metabolism
KIRC	TCGA	ACSF2	-2.53528	-11.1496	3.56779e-17	2.41853e-16	15.6164	0	Fatty acid metabolism
KIRC	TCGA	ACSL1	-0.737523	-6.45399	1.21666e-08	2.98783e-08	7.52464	0.00161031	Fatty acid metabolism
KIRC	TCGA	ACSL3	-0.72966	-11.6245	5.28304e-18	4.00585e-17	16.3973	0	Fatty acid metabolism
KIRC	TCGA	ACSL4	-1.15572	-10.9542	7.88183e-17	5.01912e-16	15.2994	0	Fatty acid metabolism
KIRC	TCGA	ACSL6	-2.30201	-13.8012	1.17594e-21	1.39501e-20	19.8554	0	Fatty acid metabolism
KIRC	TCGA	ACSM1	0.407429	2.68307	0.00909583	0.0124465	1.90495	0	Fatty acid metabolism
KIRC	TCGA	ACSM2A	0.51161	1.15977	0.250083	0.284071	0.546574	0	Fatty acid metabolism
KIRC	TCGA	ACSM2B	0.611688	1.28719	0.202267	0.233177	0.632314	0	Fatty acid metabolism
KIRC	TCGA	ACSM3	-0.822643	-6.37668	1.67448e-08	4.07808e-08	7.38954	0	Fatty acid metabolism
KIRC	TCGA	ACSM4	0.333288	4.26185	6.21481e-05	0.000104004	3.98295	0	Fatty acid metabolism
KIRC	TCGA	ACSM5	1.73514	7.06065	9.6818e-10	2.64229e-09	8.57802	0	Fatty acid metabolism
KIRC	TCGA	ACSS1	-0.885662	-7.93206	2.43676e-11	7.86068e-11	10.1045	0	Propanoate metabolism
KIRC	TCGA	ACSS2	-0.402045	-5.31014	1.22967e-06	2.47788e-06	5.60592	0.00322061	Glycolysis/gluconeogenesis
KIRC	TCGA	ACSS3	-0.530667	-3.86324	0.000247091	0.00038999	3.40895	0	Propanoate metabolism
KIRC	TCGA	ADA	2.01798	12.7777	5.70292e-20	5.4474e-19	18.2638	0	Purine catabolism
KIRC	TCGA	ADCY1	-1.06145	-6.17622	3.81748e-08	8.95617e-08	7.04788	0	Nucleotide interconversion
KIRC	TCGA	ADCY10	0.780274	7.58834	1.04527e-10	3.17686e-10	9.498	0	Nucleotide interconversion
KIRC	TCGA	ADCY2	1.73569	6.81666	2.69188e-09	7.02085e-09	8.15361	0	Nucleotide interconversion
KIRC	TCGA	ADCY3	0.943846	7.67846	7.13758e-11	2.2104e-10	9.65553	0	Nucleotide interconversion
KIRC	TCGA	ADCY4	0.435942	3.53955	0.000717094	0.00107309	2.96936	0	Nucleotide interconversion
KIRC	TCGA	ADCY5	0.148969	0.629054	0.531362	0.569703	0.244351	0	Nucleotide interconversion
KIRC	TCGA	ADCY6	-0.433122	-4.12449	0.000100798	0.000164565	3.78366	0	Nucleotide interconversion
KIRC	TCGA	ADCY7	2.18186	11.2122	2.76953e-17	1.89487e-16	15.7224	0	Nucleotide interconversion
KIRC	TCGA	ADCY8	1.01071	3.5144	0.000777242	0.00116073	2.93527	0	Nucleotide interconversion
KIRC	TCGA	ADCY9	0.22561	3.23801	0.00184134	0.0026529	2.57628	0	Nucleotide interconversion
KIRC	TCGA	ADH5	-0.306974	-6.56152	7.79198e-09	1.95264e-08	7.70938	0	Detoxification
KIRC	TCGA	ADI1	-0.533274	-5.1846	2.00423e-06	3.95734e-06	5.4026	1	Methionine and cysteine metabolism
KIRC	TCGA	ADK	-0.881029	-11.8081	2.5418e-18	2.00636e-17	16.6976	0	Nucleotide interconversion
KIRC	TCGA	ADSL	0.131978	2.67205	0.0093708	0.0127989	1.89283	0.967794	Purine synthesis
KIRC	TCGA	ADSS1	2.05223	9.78901	9.62332e-15	4.53715e-14	13.3432	0.460548	Nucleotide interconversion
KIRC	TCGA	ADSS2	-0.372904	-4.88665	6.27171e-06	1.1843e-05	4.92654	0.199678	Nucleotide interconversion
KIRC	TCGA	AFMID	-1.06422	-12.1302	7.11017e-19	5.90907e-18	17.2285	0.0982287	Tryptophan metabolism
KIRC	TCGA	AGPAT1	0.140055	3.68662	0.000444812	0.000682293	3.16603	0.0257649	Glycerophospholipid metabolism
KIRC	TCGA	AGPAT2	-0.354155	-3.2729	0.00165526	0.00239655	2.62041	0.0644122	Glycerophospholipid metabolism
KIRC	TCGA	AGPAT3	-0.183875	-2.20124	0.0310179	0.0399889	1.39806	0.0772947	Glycerophospholipid metabolism
KIRC	TCGA	AGPAT4	-0.744335	-7.21519	5.05352e-10	1.41595e-09	8.84895	0	Glycerophospholipid metabolism
KIRC	TCGA	AGPAT5	0.627089	7.93728	2.38341e-11	7.7055e-11	10.1132	0	Glycerophospholipid metabolism
KIRC	TCGA	AGXT	-2.15146	-6.33232	2.01052e-08	4.86427e-08	7.31298	0	Alanine and aspartate metabolism | Glycine and serine metabolism
KIRC	TCGA	AGXT2	-0.132756	-0.304097	0.761956	0.783803	0.105793	0	Pyrimidine catabolism
KIRC	TCGA	AHCTF1	0.236233	4.42871	3.41752e-05	5.91433e-05	4.22809	1	RNA synthesis
KIRC	TCGA	AHCY	-0.140214	-1.32927	0.188077	0.217159	0.663222	0.62963	Methionine and cysteine metabolism
KIRC	TCGA	AICDA	1.58963	12.5307	1.48452e-19	1.33971e-18	17.873	0	Nucleotide interconversion | Pyrimidine catabolism
KIRC	TCGA	AIFM1	-0.382701	-3.3106	0.00147413	0.00214485	2.6686	0	Oxidative phosphorylation
KIRC	TCGA	AIFM2	0.513809	6.24946	2.82704e-08	6.71821e-08	7.17275	0	Oxidative phosphorylation
KIRC	TCGA	AK1	-0.596457	-5.62704	3.51826e-07	7.5114e-07	6.12428	0	Nucleotide interconversion
KIRC	TCGA	AK2	-0.064922	-1.45444	0.150293	0.177575	0.750619	0.982287	Nucleotide interconversion
KIRC	TCGA	AK3	-1.37585	-16.394	1.14439e-25	2.75743e-24	23.5595	0.00644122	Nucleotide interconversion
KIRC	TCGA	AK4	0.441857	1.90053	0.0614815	0.0762557	1.11773	0	Nucleotide interconversion
KIRC	TCGA	AK5	-1.33951	-7.70566	6.36101e-11	1.98242e-10	9.7028	0	Nucleotide interconversion
KIRC	TCGA	AK6	0.233035	4.07901	0.000118088	0.000191519	3.71779	0	Nucleotide interconversion
KIRC	TCGA	AK7	-1.18869	-8.14156	1.00219e-11	3.40466e-11	10.4679	0	Nucleotide interconversion
KIRC	TCGA	AKR1A1	0.209746	1.51196	0.135047	0.160593	0.794272	0	Miscellaneous | Galactose metabolism | Glycerophospholipid metabolism
KIRC	TCGA	AKR1B1	0.23121	0.952048	0.344348	0.381716	0.41826	0.00161031	Galactose metabolism | Carbohydrate metabolism | Glycerophospholipid metabolism
KIRC	TCGA	AKR7A2	-0.0614914	-0.666252	0.50744	0.548453	0.260861	0	Miscellaneous
KIRC	TCGA	ALAD	-0.906063	-10.0672	3.02251e-15	1.52787e-14	13.8159	1	Heme synthesis
KIRC	TCGA	ALAS1	-0.822867	-11.2258	2.62092e-17	1.81857e-16	15.7403	0.990338	Heme synthesis
KIRC	TCGA	ALAS2	0.372798	1.89019	0.0628736	0.0779166	1.10837	0.00966184	Heme synthesis
KIRC	TCGA	ALDH18A1	0.590959	8.62448	1.29382e-12	4.86756e-12	11.3127	0.0660225	Arginine and proline metabolism
KIRC	TCGA	ALDH1A1	0.296065	2.23555	0.0285726	0.0369335	1.43258	0	Glyoxylate and dicarboxylate metabolism | Glycolysis/gluconeogenesis
KIRC	TCGA	ALDH1A3	-0.777387	-3.12062	0.00262175	0.00373339	2.4279	0	Detoxification | Tyrosine metabolism | Histidine metabolism | Phenylalanine metabolism
KIRC	TCGA	ALDH1B1	-1.0156	-6.61249	6.30513e-09	1.60465e-08	7.79462	0.00805153	Miscellaneous | Beta-Alanine metabolism | Tryptophan metabolism
KIRC	TCGA	ALDH1L1	-1.05988	-4.3681	4.25232e-05	7.31598e-05	4.13573	0.410628	Fatty acid oxidation | Folate metabolism
KIRC	TCGA	ALDH1L2	1.05341	6.22764	3.09193e-08	7.31227e-08	7.13595	0	Folate metabolism
KIRC	TCGA	ALDH2	-0.36825	-3.44646	0.000964515	0.00143024	2.84459	0.109501	Detoxification | Miscellaneous | Beta-Alanine metabolism | Tryptophan metabolism
KIRC	TCGA	ALDH3A1	0.652689	5.54263	4.92181e-07	1.03725e-06	5.98412	0	Glyoxylate and dicarboxylate metabolism | Tyrosine metabolism | Histidine metabolism | Phenylalanine metabolism
KIRC	TCGA	ALDH3A2	-0.50095	-4.49181	2.71801e-05	4.74844e-05	4.32345	0.0644122	Histidine metabolism | Tryptophan metabolism | Miscellaneous | Beta-Alanine metabolism | Polyamine metabolism | Glyoxylate and dicarboxylate metabolism
KIRC	TCGA	ALDH3B1	1.36494	7.05214	1.00344e-09	2.72336e-09	8.56489	0	Glyoxylate and dicarboxylate metabolism | Tyrosine metabolism | Histidine metabolism | Phenylalanine metabolism
KIRC	TCGA	ALDH3B2	-2.89309	-16.5624	6.46746e-26	1.66906e-24	23.7775	0	Glyoxylate and dicarboxylate metabolism | Tyrosine metabolism | Histidine metabolism | Phenylalanine metabolism
KIRC	TCGA	ALDH4A1	-1.51186	-6.96014	1.47633e-09	3.92709e-09	8.40593	0	Arginine and proline metabolism | Glutamine and glutamate metabolism
KIRC	TCGA	ALDH5A1	-0.667508	-6.35903	1.80093e-08	4.37879e-08	7.35865	0	Glutamine and glutamate metabolism
KIRC	TCGA	ALDH6A1	-2.46111	-13.547	3.0458e-21	3.34356e-20	19.4758	1	Valine, leucine, and isoleucine metabolism | Beta-Alanine metabolism
KIRC	TCGA	ALDH7A1	-0.322088	-4.28888	5.64542e-05	9.55628e-05	4.01971	0	Miscellaneous | Lysine degradation | Choline and glycine betaine degradation | Tryptophan metabolism
KIRC	TCGA	ALDH9A1	-0.39349	-6.47812	1.10103e-08	2.71617e-08	7.56604	0.215781	Lysine metabolism | Tryptophan metabolism | Miscellaneous | Glycolysis/gluconeogenesis | Beta-Alanine metabolism | Polyamine metabolism
KIRC	TCGA	ALDOA	0.930943	7.13761	7.00552e-10	1.93705e-09	8.71286	0	Glycolysis/gluconeogenesis
KIRC	TCGA	ALDOB	-4.51368	-8.00703	1.77313e-11	5.86127e-11	10.232	0.00161031	Fructose and mannose metabolism | Glycolysis/gluconeogenesis
KIRC	TCGA	ALDOC	2.4059	10.3023	1.14172e-15	6.12944e-15	14.2126	0	Fructose and mannose metabolism | Glycolysis/gluconeogenesis
KIRC	TCGA	ALG1	0.445321	8.42981	2.95181e-12	1.08825e-11	10.9633	1	N-Glycan biosynthesis
KIRC	TCGA	ALG10	0.318263	4.26886	6.06203e-05	0.000101795	3.99227	0.0611916	N-Glycan biosynthesis
KIRC	TCGA	ALG10B	0.124652	1.59287	0.115696	0.139157	0.856495	0.935588	N-Glycan biosynthesis
KIRC	TCGA	ALG11	-0.118015	-1.45682	0.149637	0.176943	0.752168	1	N-Glycan biosynthesis
KIRC	TCGA	ALG12	0.164442	2.1146	0.0380267	0.0484725	1.3145	1	N-Glycan biosynthesis
KIRC	TCGA	ALG13	0.339608	7.97281	2.05012e-11	6.70162e-11	10.1738	1	N-Glycan biosynthesis
KIRC	TCGA	ALG14	0.251672	4.77768	9.45202e-06	1.74017e-05	4.75941	1	N-Glycan biosynthesis
KIRC	TCGA	ALG2	-0.00818075	-0.1271	0.899226	0.908715	0.0415721	1	N-Glycan biosynthesis
KIRC	TCGA	ALG3	0.507486	6.47028	1.13735e-08	2.79772e-08	7.5532	1	N-Glycan biosynthesis
KIRC	TCGA	ALG5	0.310366	6.06746	5.95342e-08	1.36197e-07	6.86583	1	N-Glycan biosynthesis
KIRC	TCGA	ALG6	0.471894	8.66744	1.0786e-12	4.07873e-12	11.3895	1	N-Glycan biosynthesis
KIRC	TCGA	ALG8	0.461146	10.015	3.75473e-15	1.87864e-14	13.7262	1	N-Glycan biosynthesis
KIRC	TCGA	ALG9	0.246781	3.7355	0.000378602	0.000585618	3.23239	1	N-Glycan biosynthesis
KIRC	TCGA	ALPL	0.0906722	0.349846	0.727505	0.750463	0.124671	0	Vitamin B6 metabolism
KIRC	TCGA	AMD1	0.178503	1.77691	0.0799281	0.097572	1.01067	1	Polyamine metabolism
KIRC	TCGA	AMDHD1	-0.132101	-0.557531	0.578943	0.616673	0.209945	0	Histidine metabolism
KIRC	TCGA	AMDHD2	0.753256	6.56882	7.55922e-09	1.90731e-08	7.71958	0	Aminosugar metabolism
KIRC	TCGA	AMPD1	0.280316	1.72203	0.0894803	0.108512	0.964521	0	Nucleotide interconversion
KIRC	TCGA	AMPD2	0.469575	5.55589	4.66951e-07	9.86903e-07	6.00573	0	Nucleotide interconversion
KIRC	TCGA	AMPD3	0.156023	1.35425	0.180011	0.20883	0.680207	0	Nucleotide interconversion
KIRC	TCGA	AMT	0.225738	4.21623	7.30427e-05	0.000120726	3.9182	0	Glycine and serine metabolism
KIRC	TCGA	AOC1	-0.955781	-3.15742	0.00234888	0.00335456	2.47436	0.718196	Histidine metabolism | Urea cycle | Phenylalanine metabolism | Arginine and proline metabolism | Beta-Alanine metabolism | Polyamine metabolism
KIRC	TCGA	AOC2	0.0436561	0.447591	0.655831	0.68788	0.162487	0	Arginine and proline metabolism | Beta-Alanine metabolism | Phenylalanine metabolism | Histidine metabolism
KIRC	TCGA	AOC3	-0.316497	-1.93961	0.0564571	0.0704397	1.15218	0.217391	Arginine and proline metabolism | Beta-Alanine metabolism | Histidine metabolism
KIRC	TCGA	AOX1	-0.701276	-2.26789	0.0264242	0.0343374	1.46423	0	Vitamin B6 metabolism
KIRC	TCGA	APIP	-0.380058	-6.07751	5.71438e-08	1.30932e-07	6.88295	1	Methionine and cysteine metabolism
KIRC	TCGA	APRT	0.754381	7.85533	3.37355e-11	1.07181e-10	9.96988	0.661836	Nucleotide salvage pathway
KIRC	TCGA	AQP1	-1.01106	-5.40868	8.35562e-07	1.70947e-06	5.76714	0.041868	Transport, extracellular
KIRC	TCGA	AQP10	0.0496859	1.33361	0.186656	0.215689	0.666173	0	Transport, extracellular
KIRC	TCGA	AQP2	-11.0992	-24.9784	1.35774e-36	6.65747e-34	33.1767	0	Transport, extracellular
KIRC	TCGA	AQP3	-1.95695	-10.8451	1.22941e-16	7.66296e-16	15.1156	0.037037	Transport, extracellular
KIRC	TCGA	AQP4	-1.06518	-4.26313	6.18664e-05	0.000103769	3.98393	0	Transport, extracellular
KIRC	TCGA	AQP5	-2.46211	-13.4575	4.26594e-21	4.63149e-20	19.3343	0	Transport, extracellular
KIRC	TCGA	AQP6	-6.72009	-18.3204	2.0481e-28	8.36877e-27	26.0773	0.00805153	Transport, extracellular
KIRC	TCGA	AQP7	-1.57182	-9.26529	8.64299e-14	3.7284e-13	12.4285	0	Transport, extracellular
KIRC	TCGA	AQP8	0.229459	6.21291	3.28456e-08	7.75536e-08	7.1104	0.0177134	Transport, mitochondrial | Transport, extracellular
KIRC	TCGA	AQP9	2.41485	9.10819	1.67505e-13	6.88269e-13	12.1622	0.00322061	Transport, extracellular
KIRC	TCGA	ARG1	0.235398	4.0641	0.000124356	0.000201019	3.69676	0	Urea cycle
KIRC	TCGA	ARG2	-2.83017	-10.4867	5.33916e-16	3.11663e-15	14.5063	0	Urea cycle
KIRC	TCGA	ASAH1	-0.455816	-5.15028	2.28876e-06	4.50103e-06	5.34669	0	Sphingolipid metabolism
KIRC	TCGA	ASL	-0.149809	-1.48604	0.141759	0.168439	0.773559	0.0402576	Alanine and aspartate metabolism
KIRC	TCGA	ASNS	0.773424	9.03126	2.31712e-13	9.28744e-13	12.0321	0	Alanine and aspartate metabolism
KIRC	TCGA	ASRGL1	-0.69841	-4.4809	2.82802e-05	4.92894e-05	4.30725	0	Alanine and aspartate metabolism
KIRC	TCGA	ASS1	-1.66337	-6.56773	7.59368e-09	1.91272e-08	7.71835	0.0402576	Alanine and aspartate metabolism
KIRC	TCGA	ATIC	0.189224	3.09785	0.00280515	0.00397915	2.40021	0.950081	Purine synthesis
KIRC	TCGA	ATP10A	-0.41932	-2.36972	0.0205625	0.0271419	1.56636	0	Transport, mitochondrial | Transport, extracellular
KIRC	TCGA	ATP13A2	0.579049	6.99106	1.29678e-09	3.48095e-09	8.4583	0.0338164	Transport, extracellular
KIRC	TCGA	ATP1A1	-2.49574	-19.4405	6.3038e-30	3.56649e-28	27.4478	0	Transport, extracellular
KIRC	TCGA	ATP1A2	-0.62305	-2.86497	0.00550165	0.00763484	2.1172	0	Transport, extracellular
KIRC	TCGA	ATP1A3	0.545896	5.92812	1.04879e-07	2.36259e-07	6.62661	0	Transport, extracellular
KIRC	TCGA	ATP1A4	0.103079	1.46791	0.146608	0.173919	0.759652	0	Transport, extracellular
KIRC	TCGA	ATP1B1	-1.1571	-10.0534	3.20103e-15	1.61257e-14	13.7925	0	Transport, extracellular
KIRC	TCGA	ATP1B2	-0.763941	-5.43647	7.48949e-07	1.53655e-06	5.81345	0	Transport, extracellular
KIRC	TCGA	ATP1B3	-0.405886	-5.67256	2.93355e-07	6.31808e-07	6.19941	0	Transport, extracellular
KIRC	TCGA	ATP1B4	0.0315449	1.38258	0.171187	0.199065	0.701006	0	Transport, extracellular
KIRC	TCGA	ATP2B1	-0.126754	-1.53954	0.128182	0.152924	0.815523	0	Transport, extracellular
KIRC	TCGA	ATP2B2	2.63609	9.13094	1.52189e-13	6.32403e-13	12.199	0	Transport, extracellular
KIRC	TCGA	ATP2B3	-2.03722	-11.3012	1.93373e-17	1.36101e-16	15.8661	0	Transport, extracellular
KIRC	TCGA	ATP2B4	1.01833	11.8765	1.9376e-18	1.55749e-17	16.8076	0	Transport, extracellular
KIRC	TCGA	ATP4A	0.0423947	0.770059	0.443856	0.483639	0.315479	0	Transport, extracellular
KIRC	TCGA	ATP4B	-1.63834	-14.6354	5.48552e-23	8.15071e-22	21.0888	0	Transport, extracellular
KIRC	TCGA	ATP5F1A	-1.06527	-14.9419	1.81891e-23	2.87701e-22	21.5411	1	Oxidative phosphorylation
KIRC	TCGA	ATP5F1B	-0.674998	-10.3084	1.11336e-15	6.00006e-15	14.2218	1	Oxidative phosphorylation
KIRC	TCGA	ATP5F1C	-0.345523	-6.92069	1.74181e-09	4.60827e-09	8.33646	1	Oxidative phosphorylation
KIRC	TCGA	ATP5F1D	-0.125008	-1.02672	0.308085	0.345542	0.4615	1	Oxidative phosphorylation
KIRC	TCGA	ATP5F1E	0.0847242	1.27744	0.205669	0.236729	0.625749	1	Oxidative phosphorylation
KIRC	TCGA	ATP5MC1	-0.48853	-6.14861	4.27414e-08	9.97978e-08	7.00088	1	Oxidative phosphorylation
KIRC	TCGA	ATP5MC2	0.559502	8.67955	1.02473e-12	3.885e-12	11.4106	1	Oxidative phosphorylation
KIRC	TCGA	ATP5MC3	-0.640024	-9.78287	9.87308e-15	4.62526e-14	13.3349	1	Oxidative phosphorylation
KIRC	TCGA	ATP5ME	0.00401358	0.0458167	0.963587	0.967533	0.0143341	1	Oxidative phosphorylation
KIRC	TCGA	ATP5MF	0.146454	1.57124	0.120636	0.144273	0.840815	1	Oxidative phosphorylation
KIRC	TCGA	ATP5MG	-0.598238	-9.04942	2.14624e-13	8.6973e-13	12.0606	1	Oxidative phosphorylation
KIRC	TCGA	ATP5PB	-0.404632	-9.2931	7.68849e-14	3.34609e-13	12.4755	1	Oxidative phosphorylation
KIRC	TCGA	ATP5PD	-0.0192651	-0.336197	0.737728	0.760475	0.118915	1	Oxidative phosphorylation
KIRC	TCGA	ATP5PF	-0.422791	-5.73326	2.30055e-07	5.02839e-07	6.29857	1	Oxidative phosphorylation
KIRC	TCGA	ATP5PO	-0.0187433	-0.223805	0.823561	0.83838	0.0765593	1	Oxidative phosphorylation
KIRC	TCGA	ATP6AP1	-0.0322509	-0.46937	0.640264	0.677087	0.169356	1	Biomass and maintenance functions
KIRC	TCGA	ATP6AP2	-0.195169	-3.17171	0.00225023	0.00322936	2.49088	1	Biomass and maintenance functions
KIRC	TCGA	ATP6V0A1	0.285156	4.25991	6.25779e-05	0.000104605	3.98045	0.592593	Biomass and maintenance functions
KIRC	TCGA	ATP6V0A2	0.108548	1.80942	0.0746786	0.0915436	1.03837	0	Biomass and maintenance functions
KIRC	TCGA	ATP6V0A4	-7.8804	-20.6509	1.70739e-31	1.40352e-29	28.8528	0.0354267	Biomass and maintenance functions
KIRC	TCGA	ATP6V0B	-0.688103	-9.79396	9.42665e-15	4.45871e-14	13.3508	1	Biomass and maintenance functions
KIRC	TCGA	ATP6V0C	0.165732	3.40428	0.00110147	0.00162513	2.78911	1	Biomass and maintenance functions
KIRC	TCGA	ATP6V0D1	-0.443782	-7.36108	2.73157e-10	7.89418e-10	9.10269	0.969404	Biomass and maintenance functions
KIRC	TCGA	ATP6V0D2	-6.3658	-20.052	9.9861e-31	6.38676e-29	28.1947	0	Biomass and maintenance functions
KIRC	TCGA	ATP6V0E1	-0.0534939	-0.966711	0.337017	0.374152	0.426952	0.913043	Biomass and maintenance functions
KIRC	TCGA	ATP6V0E2	-1.27443	-11.4949	8.87605e-18	6.49586e-17	16.1874	0	Biomass and maintenance functions
KIRC	TCGA	ATP6V1A	-1.27985	-12.8595	4.16168e-20	4.02752e-19	18.395	1	Biomass and maintenance functions
KIRC	TCGA	ATP6V1B1	-3.08797	-20.2669	5.27593e-31	3.69566e-29	28.4323	0.0225443	Biomass and maintenance functions
KIRC	TCGA	ATP6V1B2	0.108152	1.39221	0.168265	0.195976	0.707796	0.971014	Biomass and maintenance functions
KIRC	TCGA	ATP6V1C1	0.117396	2.02418	0.0467693	0.0591464	1.22807	0.980676	Biomass and maintenance functions
KIRC	TCGA	ATP6V1C2	-3.93623	-24.0797	1.35596e-35	3.98925e-33	32.3991	0.0193237	Biomass and maintenance functions
KIRC	TCGA	ATP6V1D	-0.565754	-10.5279	4.50658e-16	2.67306e-15	14.573	1	Biomass and maintenance functions
KIRC	TCGA	ATP6V1E1	-0.223331	-6.05531	6.25565e-08	1.42889e-07	6.845	1	Biomass and maintenance functions
KIRC	TCGA	ATP6V1E2	-0.323562	-4.90149	5.92915e-06	1.12539e-05	4.9487	0	Biomass and maintenance functions
KIRC	TCGA	ATP6V1F	0.0965887	1.08345	0.282325	0.318238	0.497248	1	Biomass and maintenance functions
KIRC	TCGA	ATP6V1G1	-0.192934	-3.50922	0.000790196	0.00117769	2.92897	0.971014	Biomass and maintenance functions
KIRC	TCGA	ATP6V1G2	-0.960516	-11.3178	1.80881e-17	1.27921e-16	15.8931	0	Biomass and maintenance functions
KIRC	TCGA	ATP6V1G3	-5.29581	-22.528	8.48968e-34	1.56104e-31	30.8066	0	Biomass and maintenance functions
KIRC	TCGA	ATP6V1H	-0.992775	-16.0712	3.45114e-25	7.25232e-24	23.1395	1	Biomass and maintenance functions
KIRC	TCGA	ATP8A1	0.0594663	0.424086	0.672803	0.700916	0.154334	0	Transport, mitochondrial
KIRC	TCGA	ATP8B1	-1.02914	-8.06438	1.39031e-11	4.65866e-11	10.3317	0	Transport, extracellular
KIRC	TCGA	ATP8B2	0.225617	1.96489	0.0533973	0.066792	1.17528	0	Transport, extracellular
KIRC	TCGA	AUH	-1.06127	-11.9261	1.59152e-18	1.30789e-17	16.8834	0	Valine, leucine, and isoleucine metabolism
KIRC	TCGA	B4GALT1	-0.1422	-1.58617	0.117208	0.140369	0.852728	0	Galactose metabolism
KIRC	TCGA	B4GALT2	0.172574	2.08923	0.0403234	0.0511783	1.29091	0	Galactose metabolism
KIRC	TCGA	BAAT	1.76185	6.29033	2.38985e-08	5.73486e-08	7.24148	0	Fatty acid metabolism | Fatty acid oxidation
KIRC	TCGA	BBOX1	0.296217	0.793574	0.430125	0.469993	0.327908	0.00483092	Lysine metabolism
KIRC	TCGA	BCAT1	1.43569	9.46199	3.78187e-14	1.71173e-13	12.7666	0	Valine, leucine, and isoleucine metabolism
KIRC	TCGA	BCAT2	0.00182249	0.0281945	0.977587	0.979585	0.00895786	0	Valine, leucine, and isoleucine metabolism
KIRC	TCGA	BCHE	-1.41179	-5.38426	9.19755e-07	1.8739e-06	5.72725	0	Glycerophospholipid metabolism
KIRC	TCGA	BCKDHA	0.219966	4.13656	9.66364e-05	0.000157947	3.80149	0	Valine, leucine, and isoleucine metabolism
KIRC	TCGA	BCKDHB	-1.05474	-12.1431	6.75964e-19	5.71461e-18	17.243	0	Valine, leucine, and isoleucine metabolism
KIRC	TCGA	BDH1	-2.67422	-14.4739	9.86054e-23	1.38141e-21	20.8597	0	Butanoate metabolism
KIRC	TCGA	BHMT	0.152345	0.451018	0.653371	0.686506	0.163356	0	Choline and glycine betaine degradation
KIRC	TCGA	BHMT2	-0.0734032	-0.478602	0.633713	0.671124	0.173197	0	Choline and glycine betaine degradation
KIRC	TCGA	BIRC6	0.160853	2.30382	0.0242059	0.0315944	1.50039	0	Ubiquitin(-like) modification of protein
KIRC	TCGA	BLVRA	0.772109	11.457	1.03303e-17	7.5227e-17	16.1236	0	Heme degradation
KIRC	TCGA	BLVRB	0.521028	5.30652	1.24723e-06	2.50982e-06	5.60036	0	Heme degradation
KIRC	TCGA	BOLA1	0.138231	1.99806	0.0495968	0.0623563	1.20512	0	Iron-sulfur cluster biosynthesis and incorporation
KIRC	TCGA	BOLA2	0					0	Iron-sulfur cluster biosynthesis and incorporation
KIRC	TCGA	BOLA3	0.291841	3.65829	0.000488089	0.000744019	3.12842	0.975845	Iron-sulfur cluster biosynthesis and incorporation
KIRC	TCGA	BPGM	-0.215455	-3.2786	0.00162659	0.00235968	2.62715	0	Glycolysis/gluconeogenesis
KIRC	TCGA	BPNT1	-0.242789	-4.08966	0.000113803	0.000185181	3.7324	0	Nucleotide interconversion
KIRC	TCGA	BSCL2	-0.155786	-1.74465	0.0854356	0.103864	0.983534	0	Triacylglycerol metabolism
KIRC	TCGA	CA1	0.689309	3.40693	0.00109235	0.00161492	2.79185	0	Miscellaneous
KIRC	TCGA	CA12	-0.403075	-2.53816	0.0133715	0.0178977	1.7472	0	Miscellaneous
KIRC	TCGA	CA13	-0.514641	-6.25837	2.72539e-08	6.49764e-08	7.18724	0	Miscellaneous
KIRC	TCGA	CA14	-0.109869	-1.21036	0.230213	0.262718	0.58051	0	Miscellaneous
KIRC	TCGA	CA2	-1.37894	-11.7256	3.53029e-18	2.70599e-17	16.5677	0	Miscellaneous
KIRC	TCGA	CA4	-2.41314	-9.83154	8.05889e-15	3.83645e-14	13.4161	0	Miscellaneous
KIRC	TCGA	CA5A	-0.72967	-8.17598	8.66038e-12	2.94894e-11	10.5303	0.00322061	Miscellaneous
KIRC	TCGA	CA5B	-0.0750281	-1.01722	0.312551	0.350162	0.455731	0.996779	Miscellaneous
KIRC	TCGA	CA6	0.116927	4.83596	7.59398e-06	1.41941e-05	4.84789	0	Miscellaneous
KIRC	TCGA	CA7	-0.110761	-3.16687	0.00228323	0.00327033	2.48541	0	Miscellaneous
KIRC	TCGA	CA8	-3.27528	-15.8743	6.80989e-25	1.37224e-23	22.8626	0	Miscellaneous
KIRC	TCGA	CA9	8.19445	21.3938	2.00836e-32	2.68573e-30	29.5709	0	Miscellaneous
KIRC	TCGA	CACNA1A	0.647544	5.51792	5.42852e-07	1.13267e-06	5.9459	0	Transport, extracellular
KIRC	TCGA	CACNA1B	0.02694	0.273897	0.784971	0.802985	0.0952927	0	Transport, extracellular
KIRC	TCGA	CACNA1C	0.65082	4.61162	1.75212e-05	3.13549e-05	4.50369	0	Transport, extracellular
KIRC	TCGA	CACNA1D	-0.476588	-3.46568	0.000907598	0.00134856	2.87013	0	Transport, extracellular
KIRC	TCGA	CACNA1E	0.653739	3.17078	0.00225652	0.00323523	2.49009	0	Transport, extracellular
KIRC	TCGA	CACNA1F	1.24075	7.41323	2.19166e-10	6.42216e-10	9.19232	0	Transport, extracellular
KIRC	TCGA	CACNA1G	0.0268649	0.381601	0.703913	0.729708	0.136851	0	Transport, extracellular
KIRC	TCGA	CACNA1H	-0.976487	-5.49585	5.92408e-07	1.2291e-06	5.91041	0	Transport, extracellular
KIRC	TCGA	CACNA1I	0.440358	4.64077	1.57333e-05	2.83971e-05	4.54673	0	Transport, extracellular
KIRC	TCGA	CACNA1S	-1.09013	-5.94307	9.87149e-08	2.23399e-07	6.65092	0	Transport, extracellular
KIRC	TCGA	CACNA2D1	0.261371	1.45864	0.149138	0.176494	0.753271	0	Transport, extracellular
KIRC	TCGA	CACNA2D2	-2.25101	-16.87	2.30035e-26	6.63493e-25	24.1782	0	Transport, extracellular
KIRC	TCGA	CACNA2D3	-1.92839	-14.1945	2.7407e-22	3.56776e-21	20.4476	0	Transport, extracellular
KIRC	TCGA	CACNA2D4	1.63245	9.64364	1.76662e-14	8.1464e-14	13.089	0	Transport, extracellular
KIRC	TCGA	CACNB1	0.73206	7.33954	2.9915e-10	8.59471e-10	9.06577	0	Transport, extracellular
KIRC	TCGA	CACNB2	-0.071857	-0.475494	0.635915	0.672972	0.172003	0	Transport, extracellular
KIRC	TCGA	CACNB3	0.36392	3.24037	0.00182816	0.0026365	2.57897	0	Transport, extracellular
KIRC	TCGA	CACNB4	-1.94157	-10.0036	3.93628e-15	1.95617e-14	13.7086	0	Transport, extracellular
KIRC	TCGA	CACNG1	0.0375799	1.52999	0.130526	0.155594	0.808007	0	Transport, extracellular
KIRC	TCGA	CAD	0.533016	6.58772	6.98858e-09	1.77551e-08	7.75068	0.711755	Pyrimidine synthesis
KIRC	TCGA	CANT1	0.259499	4.27253	5.98354e-05	0.000100592	3.99744	0	Nucleotide interconversion
KIRC	TCGA	CARNS1	-0.137445	-1.29761	0.198681	0.229224	0.639741	0	Beta-Alanine metabolism
KIRC	TCGA	CARS1	0.984294	17.876	8.47737e-28	2.87602e-26	25.5412	1	Aminoacyl-tRNA biosynthesis
KIRC	TCGA	CAT	-0.902728	-10.8367	1.27223e-16	7.86327e-16	15.1044	0.00161031	Miscellaneous
KIRC	TCGA	CAV1	2.56775	15.0284	1.33471e-23	2.20602e-22	21.6564	0.194847	Transport, extracellular
KIRC	TCGA	CBR4	-0.76552	-10.8987	9.88063e-17	6.26483e-16	15.2031	1	Detoxification | Fatty acid synthesis
KIRC	TCGA	CBS	-0.845867	-8.26149	6.02604e-12	2.11559e-11	10.6746	0.515298	Methionine and cysteine metabolism
KIRC	TCGA	CD320	0.463228	4.37161	4.19893e-05	7.24106e-05	4.1402	1	Vitamin B12 metabolism
KIRC	TCGA	CD36	2.50751	11.5581	6.88898e-18	5.09231e-17	16.2931	0.00322061	Transport, extracellular
KIRC	TCGA	CDA	0.0333624	0.222999	0.824186	0.838435	0.0765305	0.0128824	Pyrimidine catabolism
KIRC	TCGA	CDC34	0.692072	10.0059	3.90009e-15	1.94476e-14	13.7111	0	Ubiquitin(-like) modification of protein
KIRC	TCGA	CDC45	2.24622	16.2594	1.81066e-25	3.91687e-24	23.4071	1	DNA replication
KIRC	TCGA	CDIPT	0.47204	7.32884	3.12972e-10	8.95684e-10	9.04785	1	Glycerophospholipid metabolism
KIRC	TCGA	CDO1	-2.29424	-14.3331	1.64867e-22	2.18486e-21	20.6606	0	Methionine and cysteine metabolism
KIRC	TCGA	CDS1	-1.27184	-8.90117	4.01358e-13	1.57861e-12	11.8017	0.0885668	Glycerophospholipid metabolism
KIRC	TCGA	CDS2	7.90835e-05	0.00135716	0.998921	0.998921	0.000468855	0.911433	Glycerophospholipid metabolism
KIRC	TCGA	CEL	-3.92338	-19.9305	1.43558e-30	8.44697e-29	28.0733	0.00322061	Triacylglycerol metabolism | Cholesterol metabolism
KIRC	TCGA	CEPT1	0.0303889	0.432436	0.666754	0.696093	0.157333	0.0837359	Glycerophospholipid metabolism
KIRC	TCGA	CERK	-0.153302	-2.05269	0.0438426	0.055597	1.25495	0	Sphingolipid metabolism
KIRC	TCGA	CERS1	0.303814	2.14355	0.0355454	0.0455067	1.34192	0	Sphingolipid metabolism
KIRC	TCGA	CERS2	0.362073	5.88428	1.25236e-07	2.80399e-07	6.55222	0.871176	Sphingolipid metabolism
KIRC	TCGA	CERS3	0.0562496	1.26187	0.211183	0.242695	0.614938	0	Sphingolipid metabolism
KIRC	TCGA	CERS4	0.304587	3.34498	0.00132538	0.00193993	2.71221	0.00322061	Sphingolipid metabolism
KIRC	TCGA	CERS5	0.35385	5.68418	2.80042e-07	6.04907e-07	6.21831	0.00161031	Sphingolipid metabolism
KIRC	TCGA	CERS6	-0.0943677	-0.867373	0.388701	0.427659	0.368903	0	Sphingolipid metabolism
KIRC	TCGA	CERT1	0.349231	6.12694	4.67019e-08	1.08016e-07	6.96651	1	Transport, golgi apparatus | Transport, endoplasmic reticular
KIRC	TCGA	CES1	-1.2593	-4.81164	8.3215e-06	1.54753e-05	4.81036	0.0563607	Cholesterol metabolism
KIRC	TCGA	CHAT	0.75399	4.03089	0.000139485	0.000223754	3.65023	0	Glycerophospholipid metabolism
KIRC	TCGA	CHDH	-0.980639	-5.64791	3.23719e-07	6.94156e-07	6.15854	0	Choline and glycine betaine degradation
KIRC	TCGA	CHKA	-0.285366	-3.80221	0.000303268	0.000473073	3.32507	0.0273752	Glycerophospholipid metabolism
KIRC	TCGA	CHKB	0.444211	6.19524	3.53134e-08	8.32467e-08	7.07963	0.15781	Glycerophospholipid metabolism
KIRC	TCGA	CHPT1	-0.329029	-4.96999	4.57099e-06	8.79635e-06	5.0557	0.0837359	Glycerophospholipid metabolism
KIRC	TCGA	CIAO1	0.065976	2.58172	0.0119264	0.0161247	1.79251	1	Iron-sulfur cluster biosynthesis and incorporation
KIRC	TCGA	CIAO2A	0.149236	2.9001	0.00498057	0.00695766	2.15754	1	Iron-sulfur cluster biosynthesis and incorporation
KIRC	TCGA	CIAO2B	0.489377	6.90165	1.88636e-09	4.96392e-09	8.30418	1	Iron-sulfur cluster biosynthesis and incorporation
KIRC	TCGA	CIAO3	0.168585	2.02387	0.0468025	0.0591464	1.22807	1	Iron-sulfur cluster biosynthesis and incorporation
KIRC	TCGA	CKB	-1.83348	-9.14736	1.42014e-13	5.96863e-13	12.2241	0	Miscellaneous
KIRC	TCGA	CKM	-1.4891	-8.057	1.43452e-11	4.79587e-11	10.3191	0	Miscellaneous
KIRC	TCGA	CKMT1A	-2.22329	-14.914	2.01012e-23	3.14563e-22	21.5023	0	Miscellaneous
KIRC	TCGA	CKMT1B	-2.49765	-15.6272	1.60925e-24	3.15628e-23	22.5008	0	Miscellaneous
KIRC	TCGA	CKMT2	-2.45782	-8.24427	6.48284e-12	2.26514e-11	10.6449	0	Miscellaneous
KIRC	TCGA	CLN3	0.493527	5.05088	3.35547e-06	6.52033e-06	5.18573	0	Transport, lysosomal
KIRC	TCGA	CLTRN	0.253331	0.910856	0.365497	0.403336	0.394333	0.0225443	Transport, extracellular
KIRC	TCGA	CLYBL	-0.782036	-8.37768	3.68184e-12	1.33399e-11	10.8748	0	Anaplerotic reactions
KIRC	TCGA	CMAS	0.44905	9.85724	7.24009e-15	3.46911e-14	13.4598	0	Aminosugar metabolism
KIRC	TCGA	CMPK1	0.349657	5.6859	2.78121e-07	6.01641e-07	6.22066	1	Nucleotide interconversion
KIRC	TCGA	CMPK2	1.11371	11.1249	3.94232e-17	2.66016e-16	15.5751	0	Nucleotide interconversion
KIRC	TCGA	CNDP1	-0.899471	-4.16578	8.72368e-05	0.00014322	3.844	0	Beta-Alanine metabolism
KIRC	TCGA	CNDP2	1.00524	11.4073	1.26143e-17	9.14069e-17	16.039	0	Beta-Alanine metabolism
KIRC	TCGA	COA1	0.155058	4.03964	0.000135337	0.000217575	3.66239	0.668277	Oxidative phosphorylation
KIRC	TCGA	COASY	-0.188942	-2.97081	0.00406733	0.00570357	2.24385	1	CoA synthesis
KIRC	TCGA	COQ2	-0.199178	-2.76843	0.00720297	0.00990241	2.00426	0.178744	Ubiquinone synthesis
KIRC	TCGA	COQ3	-0.848395	-11.2195	2.68913e-17	1.85714e-16	15.7312	1	Ubiquinone synthesis
KIRC	TCGA	COQ5	0.127862	4.23263	6.89287e-05	0.000114183	3.9424	1	Ubiquinone synthesis
KIRC	TCGA	COQ6	-0.257861	-3.75732	0.000352182	0.000546476	3.26243	1	Ubiquinone synthesis
KIRC	TCGA	COQ7	-0.0152187	-0.356438	0.722585	0.746959	0.126703	1	Ubiquinone synthesis
KIRC	TCGA	COX10	-0.311162	-6.41463	1.43163e-08	3.49823e-08	7.45615	1	Heme synthesis
KIRC	TCGA	COX15	0.0135828	0.281978	0.778792	0.798887	0.0975148	1	Heme synthesis
KIRC	TCGA	COX4I1	0.0258397	0.331789	0.74104	0.763354	0.117274	0.887279	Oxidative phosphorylation
KIRC	TCGA	COX4I2	1.97237	9.86907	6.89165e-15	3.31295e-14	13.4798	0	Oxidative phosphorylation
KIRC	TCGA	COX5A	-0.584411	-7.55125	1.22288e-10	3.69374e-10	9.43253	1	Oxidative phosphorylation
KIRC	TCGA	COX5B	-0.211352	-2.41197	0.0184915	0.0244613	1.61152	1	Oxidative phosphorylation
KIRC	TCGA	COX6A1	0.0707212	0.828682	0.410101	0.449522	0.347249	1	Oxidative phosphorylation
KIRC	TCGA	COX6A2	0.0245718	0.274917	0.78419	0.802744	0.0954229	0	Oxidative phosphorylation
KIRC	TCGA	COX6B1	-0.0854492	-1.19809	0.234924	0.267679	0.572386	1	Oxidative phosphorylation
KIRC	TCGA	COX6B2	-0.0774552	-1.15586	0.251667	0.28565	0.544166	0	Oxidative phosphorylation
KIRC	TCGA	COX6C	0.123831	1.41853	0.160474	0.187645	0.726664	1	Oxidative phosphorylation
KIRC	TCGA	COX7A1	-0.605249	-4.31381	5.16524e-05	8.79406e-05	4.05581	0	Oxidative phosphorylation
KIRC	TCGA	COX7A2	-0.110536	-1.74415	0.0855231	0.103885	0.983448	0.252818	Oxidative phosphorylation
KIRC	TCGA	COX7B	-0.6128	-8.2003	7.81166e-12	2.69741e-11	10.5691	1	Oxidative phosphorylation
KIRC	TCGA	COX7C	0.0960266	1.42529	0.158516	0.185651	0.731303	1	Oxidative phosphorylation
KIRC	TCGA	COX8A	-0.370227	-4.46695	2.97514e-05	5.17921e-05	4.28574	1	Oxidative phosphorylation
KIRC	TCGA	CP	4.37941	13.1178	1.54737e-20	1.58069e-19	18.8012	0	Iron homeostasis
KIRC	TCGA	CPOX	0.837624	10.4233	6.92922e-16	3.92034e-15	14.4067	1	Heme synthesis
KIRC	TCGA	CPS1	-1.39705	-7.29395	3.62588e-10	1.02768e-09	8.98814	0	Urea cycle
KIRC	TCGA	CPT1A	-0.428991	-4.58475	1.93434e-05	3.43234e-05	4.46441	0	Fatty acid oxidation
KIRC	TCGA	CPT1B	0.261364	3.43723	0.000993024	0.00147104	2.83238	0	Fatty acid oxidation
KIRC	TCGA	CPT1C	0.672465	4.59955	1.83181e-05	3.26618e-05	4.48596	0	Fatty acid oxidation
KIRC	TCGA	CPT2	-0.281648	-3.53308	0.000732134	0.00109448	2.96079	0	Fatty acid oxidation
KIRC	TCGA	CRAT	-0.209475	-2.36118	0.0210053	0.0276622	1.55811	0	Fatty acid oxidation
KIRC	TCGA	CRCP	0.295868	6.33982	1.94937e-08	4.7241e-08	7.32568	1	RNA synthesis
KIRC	TCGA	CRLS1	-0.0990408	-1.00138	0.320092	0.357521	0.446699	1	Glycerophospholipid metabolism
KIRC	TCGA	CROT	-0.973661	-15.1431	8.86771e-24	1.51679e-22	21.8191	0.00161031	Fatty acid oxidation
KIRC	TCGA	CS	-0.137682	-2.56879	0.0123399	0.0166075	1.7797	1	Citric acid cycle
KIRC	TCGA	CSAD	0.484777	4.59066	1.89277e-05	3.3667e-05	4.4728	0	Taurine and hypotaurine metabolism
KIRC	TCGA	CTH	-1.48694	-12.4252	2.23876e-19	1.97199e-18	17.7051	0.00161031	Methionine and cysteine metabolism
KIRC	TCGA	CTPS1	0.325678	3.57311	0.00064369	0.000967179	3.01449	0.512077	Pyrimidine synthesis
KIRC	TCGA	CTPS2	0.14841	2.81682	0.00629759	0.00871473	2.05975	0.454106	Pyrimidine synthesis
KIRC	TCGA	CYBRD1	-0.597017	-4.46533	2.99274e-05	5.20369e-05	4.28369	0.0354267	Iron homeostasis | Heme synthesis
KIRC	TCGA	CYC1	-0.317255	-3.59152	0.00060651	0.000915053	3.03855	1	Oxidative phosphorylation
KIRC	TCGA	CYP2E1	-0.813237	-3.91049	0.000210592	0.000334537	3.47556	0	Pyruvate metabolism
KIRC	TCGA	CYP51A1	-0.809654	-6.58188	7.16037e-09	1.81602e-08	7.74088	0	Cholesterol biosynthesis
KIRC	TCGA	DAD1	-0.0173197	-0.355691	0.723141	0.747009	0.126674	1	N-Glycan biosynthesis
KIRC	TCGA	DAGLA	-0.288743	-2.20557	0.0306994	0.0396478	1.40178	0	Triacylglycerol metabolism
KIRC	TCGA	DAGLB	1.09396	16.6937	4.15451e-26	1.13172e-24	23.9463	0.00161031	Triacylglycerol metabolism
KIRC	TCGA	DARS1	1.37775	18.7989	4.55106e-29	2.15955e-27	26.6656	1	Aminoacyl-tRNA biosynthesis
KIRC	TCGA	DBT	-1.15894	-16.3474	1.34104e-25	3.13123e-24	23.5043	0	Valine, leucine, and isoleucine metabolism
KIRC	TCGA	DCTD	0.0745905	1.90394	0.0610284	0.0757576	1.12057	0.444444	Pyrimidine catabolism
KIRC	TCGA	DCTPP1	0.335648	5.21972	1.74896e-06	3.47665e-06	5.45884	0.444444	Nucleotide interconversion
KIRC	TCGA	DCXR	-1.95235	-12.5111	1.60173e-19	1.43667e-18	17.8426	0	Carbohydrate metabolism
KIRC	TCGA	DDC	-0.412973	-0.967827	0.336463	0.373819	0.427338	0	Tryptophan metabolism | Histidine metabolism | Phenylalanine metabolism | Tyrosine metabolism
KIRC	TCGA	DDHD2	-0.0769051	-0.892445	0.375212	0.413436	0.383592	0.0354267	Triacylglycerol metabolism
KIRC	TCGA	DDOST	0.768403	12.1661	6.17516e-19	5.2812e-18	17.2773	1	N-Glycan biosynthesis
KIRC	TCGA	DECR1	-0.491555	-7.3017	3.50938e-10	9.98511e-10	9.00065	0	Fatty acid oxidation
KIRC	TCGA	DECR2	0.898402	6.55469	8.01596e-09	1.99856e-08	7.69928	0	Fatty acid oxidation
KIRC	TCGA	DEGS1	1.51153	15.2614	5.82835e-24	1.03295e-22	21.9859	0.99839	Sphingolipid metabolism
KIRC	TCGA	DEGS2	-2.85369	-10.3947	7.79825e-16	4.3951e-15	14.357	0.00161031	Sphingolipid metabolism
KIRC	TCGA	DERA	0.665011	8.98761	2.78595e-13	1.11362e-12	11.9533	0	Pentose phosphate pathway
KIRC	TCGA	DGAT1	-0.144824	-1.81932	0.073139	0.0898254	1.0466	0	Triacylglycerol synthesis
KIRC	TCGA	DGAT2	-1.04627	-6.03825	6.70584e-08	1.52698e-07	6.81617	0	Triacylglycerol synthesis
KIRC	TCGA	DGKA	1.00953	8.01523	1.71256e-11	5.67381e-11	10.2461	0.00483092	Glycerophospholipid metabolism
KIRC	TCGA	DGKB	-0.709836	-4.07095	0.000121437	0.000196733	3.70612	0	Glycerophospholipid metabolism
KIRC	TCGA	DGKD	2.06396	18.7749	4.90442e-29	2.2545e-27	26.6469	0	Glycerophospholipid metabolism
KIRC	TCGA	DGKE	-0.101484	-0.971185	0.3348	0.372253	0.429162	0	Glycerophospholipid metabolism
KIRC	TCGA	DGKG	0.590766	3.28271	0.00160621	0.00233241	2.63219	0	Glycerophospholipid metabolism
KIRC	TCGA	DGKH	0.880864	7.78572	4.53123e-11	1.42424e-10	9.84642	0	Glycerophospholipid metabolism
KIRC	TCGA	DGKI	0.675358	4.4845	2.79123e-05	4.87059e-05	4.31242	0.00161031	Glycerophospholipid metabolism
KIRC	TCGA	DGKQ	0.387385	4.57952	1.97186e-05	3.4905e-05	4.45711	0	Glycerophospholipid metabolism
KIRC	TCGA	DGKZ	1.3331	15.562	2.02141e-24	3.9125e-23	22.4075	0.312399	Glycerophospholipid metabolism
KIRC	TCGA	DGUOK	0.591575	11.6151	5.48631e-18	4.13865e-17	16.3831	0	Nucleotide interconversion
KIRC	TCGA	DHCR24	-0.418398	-3.43399	0.00100323	0.00148466	2.82837	0	Cholesterol biosynthesis
KIRC	TCGA	DHCR7	-0.719952	-8.75479	7.4528e-13	2.86991e-12	11.5421	0	Cholesterol biosynthesis
KIRC	TCGA	DHDDS	-0.106392	-1.87311	0.0652287	0.0805638	1.09386	1	Dolichol synthesis
KIRC	TCGA	DHFR	0.0362821	0.459072	0.647605	0.682398	0.165963	1	Folate metabolism
KIRC	TCGA	DHFR2	-0.36011	-5.5267	5.24292e-07	1.09862e-06	5.95915	0	Folate metabolism
KIRC	TCGA	DHODH	0.461486	7.75939	5.06613e-11	1.58559e-10	9.79981	0.711755	Pyrimidine synthesis
KIRC	TCGA	DHPS	0.770413	6.30857	2.21705e-08	5.34636e-08	7.27194	1	Hypusine synthesis
KIRC	TCGA	DHRSX	0.422067	5.94081	9.96215e-08	2.25105e-07	6.64762	1	Dolichol synthesis
KIRC	TCGA	DLAT	-0.529877	-7.27454	3.93516e-10	1.11106e-09	8.95426	0.687601	Pyruvate metabolism
KIRC	TCGA	DLD	-0.600863	-9.54075	2.71802e-14	1.24168e-13	12.906	1	Lysine degradation | Valine, leucine, and isoleucine metabolism | Glycolysis/gluconeogenesis | Propanoate metabolism | Glycine and serine metabolism | Citric acid cycle
KIRC	TCGA	DLST	-0.82002	-12.8811	3.83037e-20	3.75632e-19	18.4252	1	Lysine degradation | Citric acid cycle
KIRC	TCGA	DMAC2L	-0.898333	-12.4909	1.7329e-19	1.54491e-18	17.8111	0	Oxidative phosphorylation
KIRC	TCGA	DMGDH	-0.333192	-2.26904	0.0263506	0.0342721	1.46506	0	Choline and glycine betaine degradation
KIRC	TCGA	DOHH	0.404167	3.93893	0.000191181	0.000304687	3.51615	1	Hypusine synthesis
KIRC	TCGA	DOLK	-0.13053	-2.19018	0.0318448	0.0409831	1.3874	1	Dolichol synthesis
KIRC	TCGA	DOLPP1	-0.21178	-3.81872	0.000286974	0.000448131	3.34859	1	N-Glycan biosynthesis
KIRC	TCGA	DPAGT1	0.306709	6.49367	1.03237e-08	2.55229e-08	7.59307	1	N-Glycan biosynthesis
KIRC	TCGA	DPEP1	-4.06437	-10.2862	1.22009e-15	6.52637e-15	14.1853	0	Glutathione metabolism
KIRC	TCGA	DPEP2	2.03574	14.5829	6.63425e-23	9.64959e-22	21.0155	0	Glutathione metabolism
KIRC	TCGA	DPM1	0.133479	2.65982	0.00968485	0.0132034	1.87932	1	N-Glycan biosynthesis
KIRC	TCGA	DPM2	0.390533	6.34604	1.90003e-08	4.61213e-08	7.3361	1	N-Glycan biosynthesis
KIRC	TCGA	DPM3	-0.18445	-1.59121	0.116068	0.13949	0.855456	1	N-Glycan biosynthesis
KIRC	TCGA	DPYD	0.289174	2.6773	0.00923884	0.0126304	1.89858	0.00644122	Pyrimidine catabolism
KIRC	TCGA	DPYS	0.206178	0.451092	0.653318	0.686506	0.163356	0	Pyrimidine catabolism
KIRC	TCGA	DPYSL2	0.955978	9.39534	5.00294e-14	2.23688e-13	12.6504	0.00644122	Pyrimidine catabolism
KIRC	TCGA	DPYSL3	1.35818	6.91448	1.78769e-09	4.72118e-09	8.32595	0	Pyrimidine catabolism
KIRC	TCGA	DTYMK	0.389784	4.67091	1.4072e-05	2.5587e-05	4.59198	1	Nucleotide interconversion
KIRC	TCGA	DUT	0.0712261	1.52815	0.130982	0.156011	0.806844	0.252818	Nucleotide interconversion
KIRC	TCGA	EBP	-0.280137	-2.90727	0.00487999	0.00683013	2.16557	0	Cholesterol biosynthesis
KIRC	TCGA	ECHDC2	-0.0230393	-0.277112	0.782511	0.801583	0.0960515	0	Fatty acid oxidation
KIRC	TCGA	ECHS1	-0.920167	-8.77218	6.92411e-13	2.67332e-12	11.5729	0.00161031	Valine, leucine, and isoleucine metabolism | Fatty acid oxidation
KIRC	TCGA	ECI1	-0.123198	-1.42958	0.157287	0.184799	0.7333	0	Fatty acid oxidation
KIRC	TCGA	ECI2	-0.575584	-8.03675	1.56317e-11	5.2141e-11	10.2828	0	Fatty acid oxidation
KIRC	TCGA	ECSIT	0.124243	1.74714	0.0849982	0.103504	0.985045	0.668277	Oxidative phosphorylation
KIRC	TCGA	EFR3A	0.209968	3.00369	0.00369787	0.00520533	2.28355	1	Inositol phosphate metabolism
KIRC	TCGA	EFR3B	-0.524347	-3.3282	0.00139612	0.00203537	2.69136	0	Inositol phosphate metabolism
KIRC	TCGA	EHHADH	-0.00526277	-0.0325976	0.974088	0.976744	0.0102192	0	Fatty acid oxidation
KIRC	TCGA	ELOVL2	2.15517	10.831	1.30211e-16	8.01425e-16	15.0961	0	Fatty acid synthesis
KIRC	TCGA	ELOVL5	1.09762	10.559	3.9664e-16	2.37178e-15	14.6249	0	Fatty acid synthesis
KIRC	TCGA	ELOVL7	0.663357	5.79688	1.78164e-07	3.94698e-07	6.40374	0	Fatty acid synthesis
KIRC	TCGA	ENO1	0.912324	9.09608	1.76286e-13	7.20322e-13	12.1425	0.0660225	Glycolysis/gluconeogenesis
KIRC	TCGA	ENO2	3.29352	14.604	6.14623e-23	9.0411e-22	21.0438	0	Glycolysis/gluconeogenesis
KIRC	TCGA	ENO3	-0.526765	-3.91185	0.000209624	0.000333358	3.47709	0	Glycolysis/gluconeogenesis
KIRC	TCGA	ENOPH1	0.234646	5.21213	1.80132e-06	3.57589e-06	5.44662	1	Methionine and cysteine metabolism
KIRC	TCGA	ENPP6	-3.59168	-11.7415	3.31292e-18	2.5649e-17	16.5909	0	Glycerophospholipid metabolism
KIRC	TCGA	ENPP7	0.228537	0.701472	0.485334	0.526495	0.278606	0.00322061	Sphingolipid metabolism
KIRC	TCGA	ENTPD1	1.31953	16.3895	1.16221e-25	2.75743e-24	23.5595	0	Purine catabolism | Nucleotide interconversion
KIRC	TCGA	ENTPD2	0.979122	4.33699	4.75424e-05	8.12581e-05	4.09013	0	Nucleotide interconversion
KIRC	TCGA	ENTPD3	-2.7972	-17.0739	1.16691e-26	3.57609e-25	24.4466	0	Purine catabolism | Nucleotide interconversion
KIRC	TCGA	ENTPD4	-0.337548	-4.33614	4.76879e-05	8.13792e-05	4.08949	0	Nucleotide interconversion
KIRC	TCGA	ENTPD5	-0.373672	-2.28856	0.0251272	0.0327678	1.48455	0	Nucleotide interconversion
KIRC	TCGA	ENTPD8	-2.01455	-11.0739	4.84711e-17	3.24095e-16	15.4893	0	Purine catabolism | Nucleotide interconversion
KIRC	TCGA	EPRS1	0.383705	6.56913	7.54963e-09	1.90731e-08	7.71958	1	Aminoacyl-tRNA biosynthesis
KIRC	TCGA	ESD	0.403359	9.3438	6.21245e-14	2.7443e-13	12.5616	0	Detoxification
KIRC	TCGA	ETFA	-0.294792	-4.83925	7.50055e-06	1.40552e-05	4.85216	0.057971	Fatty acid oxidation
KIRC	TCGA	ETFB	0.0115355	0.116961	0.907226	0.914688	0.0387272	0.057971	Fatty acid oxidation
KIRC	TCGA	ETFDH	-0.477293	-6.32221	2.09597e-08	5.06267e-08	7.29562	0.057971	Fatty acid oxidation
KIRC	TCGA	ETHE1	0.226578	3.01236	0.00360575	0.00508051	2.29409	0.397746	Sulfur metabolism
KIRC	TCGA	ETNK1	-0.418424	-6.66031	5.16777e-09	1.31976e-08	7.87951	0.31401	Glycerophospholipid metabolism
KIRC	TCGA	ETNK2	-1.28006	-7.02643	1.11785e-09	3.01716e-09	8.5204	0.574879	Glycerophospholipid metabolism
KIRC	TCGA	FADS1	0.636513	7.46685	1.74729e-10	5.20296e-10	9.28375	0.00805153	Fatty acid synthesis
KIRC	TCGA	FADS2	0.747358	4.58279	1.94834e-05	3.45302e-05	4.4618	0	Fatty acid synthesis
KIRC	TCGA	FAH	0.640676	4.28635	5.69657e-05	9.62073e-05	4.01679	0.00161031	Tyrosine metabolism
KIRC	TCGA	FARSA	0.282811	4.6162	1.72279e-05	3.09051e-05	4.50997	1	Aminoacyl-tRNA biosynthesis
KIRC	TCGA	FARSB	0.376673	8.08109	1.2952e-11	4.34985e-11	10.3615	1	Aminoacyl-tRNA biosynthesis
KIRC	TCGA	FASN	0.09515	0.825829	0.411707	0.450946	0.345875	0.0128824	Fatty acid synthesis
KIRC	TCGA	FBP1	-2.03215	-10.2568	1.37823e-15	7.29274e-15	14.1371	0	Glycolysis/gluconeogenesis
KIRC	TCGA	FBP2	-0.265281	-4.27598	5.91057e-05	9.94788e-05	4.00227	0	Glycolysis/gluconeogenesis
KIRC	TCGA	FDFT1	-0.715426	-9.09048	1.80496e-13	7.35484e-13	12.1334	0	Cholesterol biosynthesis
KIRC	TCGA	FDPS	0.215339	4.55261	2.17654e-05	3.83436e-05	4.41631	0.990338	Terpenoid backbone biosynthesis
KIRC	TCGA	FDX1	-0.879075	-14.055	4.58349e-22	5.71383e-21	20.2431	0.0740741	Iron-sulfur cluster biosynthesis and incorporation
KIRC	TCGA	FDX2	-0.0145084	-0.793143	0.430375	0.469993	0.327908	1	Iron-sulfur cluster biosynthesis and incorporation
KIRC	TCGA	FDXR	1.47107	16.5665	6.37849e-26	1.66906e-24	23.7775	1	Iron-sulfur cluster biosynthesis and incorporation
KIRC	TCGA	FECH	-1.5324	-17.3691	4.40533e-27	1.37877e-25	24.8605	1	Heme synthesis
KIRC	TCGA	FH	-0.664923	-11.3709	1.4602e-17	1.0427e-16	15.9818	0.99839	Citric acid cycle
KIRC	TCGA	FITM2	-0.0655087	-1.006	0.317879	0.355319	0.449382	0	Triacylglycerol metabolism
KIRC	TCGA	FLAD1	0.29509	5.51039	5.59288e-07	1.16532e-06	5.93356	1	Vitamin B2 metabolism
KIRC	TCGA	FLVCR1	0.363119	5.38537	9.15764e-07	1.86836e-06	5.72854	0	Transport, extracellular
KIRC	TCGA	FMO1	0.438194	1.0745	0.286287	0.32221	0.491861	0	Taurine and hypotaurine metabolism
KIRC	TCGA	FMO3	0.439126	1.58587	0.117276	0.140369	0.852728	0	Taurine and hypotaurine metabolism
KIRC	TCGA	FOLR1	-0.711538	-4.23272	6.89083e-05	0.000114183	3.9424	0.624799	Folate metabolism
KIRC	TCGA	FOLR2	1.66523	8.12487	1.07572e-11	3.63767e-11	10.4392	0.181965	Folate metabolism
KIRC	TCGA	FOLR3	-3.55239	-20.5183	2.51686e-31	1.94858e-29	28.7103	0.00805153	Folate metabolism
KIRC	TCGA	FRRS1	1.11429	8.3176	4.7501e-12	1.7001e-11	10.7695	0	Iron homeostasis
KIRC	TCGA	FTH1	1.22253	7.4157	2.16892e-10	6.37025e-10	9.19584	1	Iron homeostasis
KIRC	TCGA	FTL	0.607979	3.583	0.000623464	0.000937746	3.02791	1	Iron homeostasis
KIRC	TCGA	FTMT	0.00227804	1	0.320755	0.357718	0.446459	0	Iron homeostasis
KIRC	TCGA	FXN	-0.681501	-9.41928	4.52443e-14	2.0353e-13	12.6914	1	Iron-sulfur cluster biosynthesis and incorporation
KIRC	TCGA	FXYD1	0.631302	5.77134	1.97437e-07	4.34775e-07	6.36174	0	Transport, extracellular
KIRC	TCGA	FXYD3	0.421127	4.49845	2.65302e-05	4.64042e-05	4.33344	0	Transport, extracellular
KIRC	TCGA	G6PC3	0.00481184	0.0710424	0.943567	0.948726	0.0228591	0	Transport, endoplasmic reticular
KIRC	TCGA	G6PD	0.437483	5.38997	8.99358e-07	1.83744e-06	5.73579	0.0161031	Pentose phosphate pathway
KIRC	TCGA	GAD1	-2.33827	-9.1085	1.67286e-13	6.88269e-13	12.1622	0	Beta-Alanine metabolism | Glutamine and glutamate metabolism
KIRC	TCGA	GAD2	0.22934	3.63062	0.000534208	0.000812637	3.0901	0	Glutamine and glutamate metabolism
KIRC	TCGA	GALE	0.49345	4.91609	5.61003e-06	1.07173e-05	4.96991	1	Galactose metabolism
KIRC	TCGA	GALK1	0.0192533	0.143503	0.886306	0.897903	0.0467705	0.00805153	Galactose metabolism
KIRC	TCGA	GALM	-0.663304	-5.94598	9.75576e-08	2.21121e-07	6.65537	0.00805153	Galactose metabolism
KIRC	TCGA	GALT	-0.0966787	-1.58692	0.117038	0.140369	0.852728	0.00805153	Galactose metabolism
KIRC	TCGA	GAMT	0.751594	4.19483	7.87683e-05	0.000129897	3.8864	0.0869565	Creatine biosynthesis
KIRC	TCGA	GAPDH	1.63205	16.9378	1.83483e-26	5.39808e-25	24.2678	0.613527	Glycolysis/gluconeogenesis
KIRC	TCGA	GAPDHS	0.0143811	0.411524	0.681946	0.709436	0.149087	0	Glycolysis/gluconeogenesis
KIRC	TCGA	GARS1	0.333785	4.81567	8.19647e-06	1.5262e-05	4.81639	1	Aminoacyl-tRNA biosynthesis
KIRC	TCGA	GART	0.0834371	1.71436	0.0908883	0.110129	0.958098	0.950081	Purine synthesis
KIRC	TCGA	GATM	-1.08827	-3.72868	0.000387241	0.000598353	3.22304	0.10467	Creatine biosynthesis
KIRC	TCGA	GCDH	-0.686025	-7.79474	4.36128e-11	1.37376e-10	9.86209	0	Lysine degradation
KIRC	TCGA	GCH1	-0.807535	-6.13999	4.42748e-08	1.03051e-07	6.98695	1	Tetrahydrobiopterin metabolism
KIRC	TCGA	GCK	-0.588643	-4.14819	9.27824e-05	0.000151985	3.8182	0	Glycolysis/gluconeogenesis
KIRC	TCGA	GCLC	0.421957	4.88115	6.40354e-06	1.20764e-05	4.91806	0.00161031	Glutathione metabolism
KIRC	TCGA	GCLM	0.59832	7.0388	1.06128e-09	2.86973e-09	8.54216	0.00161031	Glutathione metabolism
KIRC	TCGA	GCSH	-0.220166	-2.43238	0.0175599	0.0232499	1.63358	1	Lipoic acid incorporation | Glycine and serine metabolism
KIRC	TCGA	GDA	0.530106	1.28558	0.202827	0.23364	0.631453	0	Purine catabolism
KIRC	TCGA	GFPT1	0.217244	3.86473	0.000245851	0.00038845	3.41067	0.922705	Aminosugar metabolism
KIRC	TCGA	GFPT2	-0.059564	-0.259751	0.795819	0.812387	0.0902372	0.0756844	Aminosugar metabolism
KIRC	TCGA	GFUS	0.29215	3.626	0.000542301	0.000824096	3.08402	0	Fructose and mannose metabolism
KIRC	TCGA	GGCT	-0.0173897	-0.272655	0.785921	0.803398	0.0950691	0	Glutathione metabolism
KIRC	TCGA	GGPS1	-0.00642192	-0.120796	0.904199	0.912261	0.0398809	0.00805153	Terpenoid backbone biosynthesis
KIRC	TCGA	GGT1	0.576405	3.85789	0.000251591	0.000396242	3.40204	0	Glutathione metabolism
KIRC	TCGA	GGT5	-0.7569	-4.24416	6.61726e-05	0.000110216	3.95776	0	Glutathione metabolism
KIRC	TCGA	GGT6	-6.99299	-21.6249	1.04378e-32	1.5354e-30	29.8138	0	Glutathione metabolism
KIRC	TCGA	GGT7	-0.356272	-3.5094	0.000789757	0.00117769	2.92897	0	Glutathione metabolism
KIRC	TCGA	GGTLC1	-0.207908	-3.0127	0.00360223	0.00508042	2.2941	0	Glutathione metabolism
KIRC	TCGA	GGTLC2	-0.154094	-2.31637	0.0234713	0.0307173	1.51262	0	Glutathione metabolism
KIRC	TCGA	GINS1	0.50289	5.7071	2.55493e-07	5.55962e-07	6.25495	1	DNA replication
KIRC	TCGA	GINS2	1.96279	13.9533	6.68038e-22	8.19828e-21	20.0863	1	DNA replication
KIRC	TCGA	GINS3	0.794564	10.0516	3.22449e-15	1.61885e-14	13.7908	1	DNA replication
KIRC	TCGA	GINS4	0.506569	5.03023	3.63173e-06	7.03857e-06	5.15252	1	DNA replication
KIRC	TCGA	GK	-0.831225	-4.2439	6.62344e-05	0.000110216	3.95776	0.194847	Glycerophospholipid metabolism
KIRC	TCGA	GK2	-0.00248952	-1.25222	0.214657	0.246111	0.608868	0	Glycerophospholipid metabolism
KIRC	TCGA	GLA	0.555166	8.38485	3.57151e-12	1.29721e-11	10.887	0	Miscellaneous
KIRC	TCGA	GLB1	-0.64372	-8.31617	4.77893e-12	1.70626e-11	10.768	0.00805153	Galactose metabolism
KIRC	TCGA	GLDC	-2.64842	-11.8775	1.92987e-18	1.55749e-17	16.8076	0	Glycine and serine metabolism
KIRC	TCGA	GLE1	0.273488	5.1524	2.27014e-06	4.47039e-06	5.34965	1	RNA synthesis
KIRC	TCGA	GLRX	0.636009	5.43661	7.48532e-07	1.53655e-06	5.81345	0	Vitamin C metabolism
KIRC	TCGA	GLRX2	0.169413	3.24536	0.0018006	0.00260184	2.58472	0	Vitamin C metabolism
KIRC	TCGA	GLRX5	-1.06945	-20.6489	1.71743e-31	1.40352e-29	28.8528	1	Iron-sulfur cluster biosynthesis and incorporation
KIRC	TCGA	GLS	-0.646623	-6.55269	8.08284e-09	2.01182e-08	7.69641	0.73913	Glutamine and glutamate metabolism
KIRC	TCGA	GLS2	-0.0287433	-0.478783	0.633586	0.671124	0.173197	0	Glutamine and glutamate metabolism
KIRC	TCGA	GLUD1	-0.240159	-2.99554	0.00378644	0.00531982	2.2741	0.942029	Glutamine and glutamate metabolism
KIRC	TCGA	GLUD2	-0.019073	-0.219379	0.826993	0.84071	0.0753538	0	Glutamine and glutamate metabolism
KIRC	TCGA	GLUL	0.368274	3.9903	0.000160384	0.000256441	3.59101	0	Glutamine and glutamate metabolism
KIRC	TCGA	GLYCTK	-0.597347	-3.79918	0.00030636	0.00047699	3.32149	0	Miscellaneous
KIRC	TCGA	GMDS	-0.670377	-7.21077	5.14848e-10	1.43708e-09	8.84252	0	Fructose and mannose metabolism
KIRC	TCGA	GMPPB	0.00742907	0.0996908	0.920875	0.926544	0.0331341	1	Fructose and mannose metabolism
KIRC	TCGA	GMPR	-2.49913	-13.838	1.02535e-21	1.22625e-20	19.9114	0	Purine catabolism
KIRC	TCGA	GMPR2	-0.241925	-4.03355	0.000138211	0.000221953	3.65374	0	Purine catabolism
KIRC	TCGA	GMPS	0.160802	2.54329	0.0131935	0.0176916	1.75223	1	Nucleotide interconversion
KIRC	TCGA	GNE	0.0474073	0.458004	0.648368	0.682713	0.165762	0	Aminosugar metabolism
KIRC	TCGA	GNMT	-0.875295	-9.76949	1.04403e-14	4.86003e-14	13.3134	0	Glycine and serine metabolism
KIRC	TCGA	GNPDA1	0.2504	2.80022	0.00659574	0.00910162	2.04088	0	Aminosugar metabolism
KIRC	TCGA	GNPDA2	0.07947	1.1608	0.249666	0.283817	0.546962	0	Aminosugar metabolism
KIRC	TCGA	GNPNAT1	-0.635721	-8.51464	2.06039e-12	7.67298e-12	11.115	1	Aminosugar metabolism
KIRC	TCGA	GOT1	-0.925173	-8.39779	3.38095e-12	1.23409e-11	10.9087	0.397746	Alanine and aspartate metabolism
KIRC	TCGA	GOT2	-0.868599	-13.2775	8.42811e-21	8.79273e-20	19.0559	0.041868	Arginine and proline metabolism | Alanine and aspartate metabolism | Transport, extracellular
KIRC	TCGA	GPAT3	-2.71117	-13.7622	1.36007e-21	1.58782e-20	19.7992	0.0434783	Glycerophospholipid metabolism
KIRC	TCGA	GPAT4	0.209137	3.65979	0.000485692	0.000741134	3.1301	0.257649	Glycerophospholipid metabolism
KIRC	TCGA	GPCPD1	0.490415	5.06297	3.20344e-06	6.23315e-06	5.20529	0	Lipid recycling and remodeling
KIRC	TCGA	GPD1	-0.587631	-1.43018	0.157115	0.184745	0.733427	0.610306	Glycerophospholipid metabolism
KIRC	TCGA	GPD1L	-1.75811	-18.7535	5.24271e-29	2.33698e-27	26.6313	0.281804	Glycerophospholipid metabolism
KIRC	TCGA	GPD2	-0.0372681	-0.426711	0.670899	0.699428	0.155257	0	Miscellaneous
KIRC	TCGA	GPI	0.785549	9.90156	6.01932e-15	2.91264e-14	13.5357	0	Glycolysis/gluconeogenesis
KIRC	TCGA	GPT	-0.465074	-1.6354	0.106455	0.128356	0.891583	0	Alanine and aspartate metabolism
KIRC	TCGA	GPT2	-0.898413	-5.23303	1.66083e-06	3.31041e-06	5.48012	0	Alanine and aspartate metabolism
KIRC	TCGA	GPX1	0.835996	7.37294	2.59813e-10	7.52331e-10	9.12359	0	Glutathione metabolism
KIRC	TCGA	GPX2	-1.8304	-10.2416	1.46726e-15	7.70833e-15	14.113	0	Glutathione metabolism
KIRC	TCGA	GPX3	-0.722248	-2.57623	0.0121005	0.0163151	1.78741	0.990338	Glutathione metabolism
KIRC	TCGA	GPX4	0.503355	5.48094	6.28383e-07	1.29825e-06	5.88664	0.00161031	Glutathione metabolism
KIRC	TCGA	GPX5	0.0027392	0.229812	0.818908	0.834798	0.0784184	0	Glutathione metabolism
KIRC	TCGA	GPX6	0.00556556	0.760734	0.449371	0.488923	0.310759	0	Glutathione metabolism
KIRC	TCGA	GPX7	0.567649	6.07961	5.6657e-08	1.30019e-07	6.88599	0.00161031	Glutathione metabolism
KIRC	TCGA	GRAMD1A	1.34714	16.4115	1.07848e-25	2.64407e-24	23.5777	0.971014	Cholesterol metabolism
KIRC	TCGA	GRAMD1B	-0.707917	-3.86283	0.000247432	0.000390109	3.40881	0.00161031	Cholesterol metabolism
KIRC	TCGA	GRAMD1C	-1.42906	-12.1341	7.00254e-19	5.88613e-18	17.2302	0.0225443	Cholesterol metabolism
KIRC	TCGA	GRHPR	-0.44241	-5.48987	6.0659e-07	1.25498e-06	5.90136	0	Glyoxylate and dicarboxylate metabolism
KIRC	TCGA	GSR	-0.387518	-6.83357	2.50815e-09	6.56492e-09	8.18277	1	Glutathione metabolism
KIRC	TCGA	GSS	0.246967	3.50451	0.000802161	0.0011931	2.92332	0.00161031	Glutathione metabolism
KIRC	TCGA	GSTO1	0.568446	8.48973	2.28971e-12	8.50547e-12	11.0703	0	Vitamin C metabolism
KIRC	TCGA	GSTO2	-2.717	-12.481	1.80115e-19	1.59608e-18	17.7969	0	Vitamin C metabolism
KIRC	TCGA	GSTZ1	-0.696796	-7.99054	1.90158e-11	6.24379e-11	10.2046	0.00161031	Tyrosine metabolism
KIRC	TCGA	GUCA1A	0.0206736	2.58456	0.0118373	0.0160337	1.79496	0	Pyrimidine catabolism
KIRC	TCGA	GUCY1A1	0.995624	10.3643	8.8373e-16	4.90554e-15	14.3093	0	Nucleotide interconversion
KIRC	TCGA	GUCY1A2	0.645832	3.82568	0.000280355	0.000439193	3.35734	0	Nucleotide interconversion
KIRC	TCGA	GUCY1B1	1.35432	14.2314	2.39378e-22	3.14397e-21	20.5025	0	Nucleotide interconversion
KIRC	TCGA	GUCY2C	-0.0754166	-0.913043	0.364354	0.402678	0.395042	0	Nucleotide interconversion
KIRC	TCGA	GUCY2D	0.370465	3.0732	0.0030171	0.00427156	2.36941	0	Nucleotide interconversion
KIRC	TCGA	GUCY2F	0.0181061	1.41935	0.160233	0.187513	0.726969	0	Nucleotide interconversion
KIRC	TCGA	GUK1	0.857143	8.40421	3.29014e-12	1.20393e-11	10.9194	1	Nucleotide interconversion
KIRC	TCGA	H6PD	1.07555	13.351	6.3785e-21	6.7502e-20	19.1707	0	Pentose phosphate pathway
KIRC	TCGA	HAAO	0.975209	5.32244	1.17197e-06	2.36809e-06	5.6256	0.47182	Tryptophan metabolism
KIRC	TCGA	HADH	-1.33533	-14.3522	1.53748e-22	2.0749e-21	20.683	0	Valine, leucine, and isoleucine metabolism | Glutaryl-CoA degradation | Fatty acid oxidation
KIRC	TCGA	HADHA	0.182986	4.32536	4.95625e-05	8.44802e-05	4.07325	0	Valine, leucine, and isoleucine metabolism | Fatty acid oxidation | Glutaryl-CoA degradation
KIRC	TCGA	HADHB	-0.339363	-5.91089	1.1246e-07	2.52562e-07	6.59763	0	Valine, leucine, and isoleucine metabolism | Fatty acid oxidation | Glutaryl-CoA degradation
KIRC	TCGA	HAL	0.672715	6.41786	1.41266e-08	3.45761e-08	7.46122	0	Histidine metabolism
KIRC	TCGA	HAO1	-1.31566	-7.96274	2.1395e-11	6.96286e-11	10.1572	0	Glyoxylate and dicarboxylate metabolism
KIRC	TCGA	HAO2	-1.68856	-4.25027	6.47556e-05	0.000107999	3.96658	0	Glyoxylate and dicarboxylate metabolism
KIRC	TCGA	HARS1	0.765052	15.6493	1.48941e-24	2.9607e-23	22.5286	1	Aminoacyl-tRNA biosynthesis
KIRC	TCGA	HDC	0.915705	6.51656	9.38935e-09	2.32913e-08	7.63281	0	Histidine metabolism
KIRC	TCGA	HEPH	0.112457	0.857593	0.394044	0.433213	0.363299	0	Iron homeostasis
KIRC	TCGA	HGD	-0.364917	-2.24146	0.0281692	0.0365083	1.43761	0.00161031	Tyrosine metabolism
KIRC	TCGA	HIBADH	-0.71025	-8.79323	6.33437e-13	2.45207e-12	11.6105	0	Valine, leucine, and isoleucine metabolism
KIRC	TCGA	HIBCH	-0.845722	-7.56706	1.14375e-10	3.46185e-10	9.46069	0	Valine, leucine, and isoleucine metabolism
KIRC	TCGA	HK1	0.3346	2.89078	0.00511428	0.00712416	2.14727	0.607085	Glycolysis/gluconeogenesis
KIRC	TCGA	HK2	4.15343	21.2751	2.81689e-32	3.45303e-30	29.4618	0.0289855	Glycolysis/gluconeogenesis
KIRC	TCGA	HK3	2.35419	14.3595	1.49675e-22	2.03863e-21	20.6907	0	Glycolysis/gluconeogenesis
KIRC	TCGA	HKDC1	0.810361	5.83248	1.54365e-07	3.42489e-07	6.46535	0.00805153	Glycolysis/gluconeogenesis
KIRC	TCGA	HLCS	-0.44575	-5.88338	1.25693e-07	2.80994e-07	6.5513	1	Biotin metabolism
KIRC	TCGA	HMBS	0.0236752	0.316815	0.752327	0.774439	0.111013	1	Heme synthesis
KIRC	TCGA	HMGCL	-0.525486	-7.49995	1.51919e-10	4.55138e-10	9.34186	0	Mevalonate and isopentenyl metabolism
KIRC	TCGA	HMGCLL1	-1.11259	-7.31669	3.2943e-10	9.40954e-10	9.02643	0	Mevalonate and isopentenyl metabolism
KIRC	TCGA	HMGCR	-0.701976	-10.444	6.36279e-16	3.65634e-15	14.437	1	Terpenoid backbone biosynthesis
KIRC	TCGA	HMGCS1	-0.357763	-5.19182	1.94889e-06	3.85844e-06	5.41359	1	Terpenoid backbone biosynthesis
KIRC	TCGA	HMGCS2	-3.6927	-9.54245	2.69874e-14	1.23671e-13	12.9077	0	Terpenoid backbone biosynthesis
KIRC	TCGA	HMOX1	3.08276	12.9327	3.14206e-20	3.12295e-19	18.5054	0	Heme degradation
KIRC	TCGA	HMOX2	0.247275	4.34342	4.64604e-05	7.96541e-05	4.09879	0	Heme degradation
KIRC	TCGA	HNMT	0.467314	5.27191	1.42761e-06	2.85328e-06	5.54466	0	Histidine metabolism | Transport, extracellular
KIRC	TCGA	HOGA1	-1.79746	-10.6876	2.33998e-16	1.42236e-15	14.847	0	Arginine and proline metabolism
KIRC	TCGA	HPD	-3.91976	-8.32395	4.62388e-12	1.65896e-11	10.7802	0.00161031	Tyrosine metabolism
KIRC	TCGA	HPDL	-0.583994	-5.83988	1.49826e-07	3.32922e-07	6.47766	0	Ubiquinone synthesis
KIRC	TCGA	HPRT1	-0.61661	-8.14062	1.00621e-11	3.41044e-11	10.4672	0.00161031	Nucleotide salvage pathway
KIRC	TCGA	HSCB	0.576843	9.92725	5.40867e-15	2.64324e-14	13.5779	1	Iron-sulfur cluster biosynthesis and incorporation
KIRC	TCGA	HSD17B10	-0.423366	-6.47783	1.10235e-08	2.71617e-08	7.56604	0	Valine, leucine, and isoleucine metabolism | Glutaryl-CoA degradation | Fatty acid oxidation
KIRC	TCGA	HSD17B12	-0.75458	-11.3714	1.45755e-17	1.0427e-16	15.9818	0	Fatty acid synthesis
KIRC	TCGA	HSD17B4	-0.362031	-5.1073	2.70147e-06	5.27737e-06	5.27758	0	Fatty acid oxidation
KIRC	TCGA	HSD17B7	1.21234	10.8376	1.26762e-16	7.86327e-16	15.1044	0	Cholesterol biosynthesis
KIRC	TCGA	HSD17B8	-0.441455	-5.49347	5.98007e-07	1.23897e-06	5.90694	1	Detoxification | Fatty acid synthesis
KIRC	TCGA	HSPA9	0.155209	2.81266	0.00637107	0.00880812	2.05512	1	Iron-sulfur cluster biosynthesis and incorporation
KIRC	TCGA	HTD2	-0.0156944	-0.642893	0.522394	0.562137	0.250158	1	Fatty acid synthesis
KIRC	TCGA	IARS1	-0.0235626	-0.359815	0.720069	0.745406	0.127607	1	Aminoacyl-tRNA biosynthesis
KIRC	TCGA	IBA57	-0.331097	-4.51031	2.5407e-05	4.44925e-05	4.35171	1	Iron-sulfur cluster biosynthesis and incorporation
KIRC	TCGA	IDH1	-0.134412	-1.08074	0.283522	0.319342	0.495744	0.0128824	Citric acid cycle
KIRC	TCGA	IDH2	-0.912827	-8.19652	7.93807e-12	2.73464e-11	10.5631	0.942029	Citric acid cycle
KIRC	TCGA	IDH3A	-0.478491	-6.04005	6.65682e-08	1.51817e-07	6.81868	0	Citric acid cycle
KIRC	TCGA	IDH3B	0.21475	5.12116	2.56104e-06	5.01637e-06	5.29961	0	Citric acid cycle
KIRC	TCGA	IDH3G	-0.11956	-1.80121	0.0759763	0.0930568	1.03125	0	Citric acid cycle
KIRC	TCGA	IDI1	-0.779183	-11.2808	2.09961e-17	1.47072e-16	15.8325	1	Terpenoid backbone biosynthesis
KIRC	TCGA	IDI2	0.00652499	0.694602	0.489604	0.530735	0.275122	0	Terpenoid backbone biosynthesis
KIRC	TCGA	IDO1	4.40009	16.5564	6.60007e-26	1.67391e-24	23.7763	0.0966184	Tryptophan metabolism
KIRC	TCGA	IDO2	-0.156246	-1.4622	0.148162	0.175622	0.755421	0	Tryptophan metabolism
KIRC	TCGA	IL4I1	2.41478	12.6941	7.87759e-20	7.42817e-19	18.1291	0	Phenylalanine metabolism
KIRC	TCGA	IMPA1	0.173961	2.87283	0.00538084	0.0074813	2.12602	0.00483092	Inositol phosphate metabolism
KIRC	TCGA	IMPA2	-0.0148693	-0.137782	0.890808	0.901843	0.0448689	0.964573	Inositol phosphate metabolism
KIRC	TCGA	IMPDH1	0.904822	8.26557	5.9227e-12	2.08428e-11	10.681	0.00966184	Nucleotide interconversion
KIRC	TCGA	IMPDH2	0.207325	2.7653	0.00726549	0.00996972	2.00132	0.980676	Nucleotide interconversion
KIRC	TCGA	ISCA1	-0.257905	-4.68048	1.35808e-05	2.48167e-05	4.60526	1	Iron-sulfur cluster biosynthesis and incorporation
KIRC	TCGA	ISCA2	-0.446152	-8.02234	1.6617e-11	5.53023e-11	10.2573	1	Iron-sulfur cluster biosynthesis and incorporation
KIRC	TCGA	ISCU	-0.472601	-8.41612	3.12816e-12	1.15038e-11	10.9392	1	Iron-sulfur cluster biosynthesis and incorporation
KIRC	TCGA	ISYNA1	-0.843907	-5.32388	1.16539e-06	2.35803e-06	5.62745	1	Inositol phosphate metabolism
KIRC	TCGA	IVD	-0.689511	-8.73346	8.15684e-13	3.12467e-12	11.5052	0	Valine, leucine, and isoleucine metabolism
KIRC	TCGA	KARS1	0.543553	12.3996	2.47366e-19	2.16593e-18	17.6644	1	Aminoacyl-tRNA biosynthesis
KIRC	TCGA	KCNJ11	-1.63813	-10.2582	1.36992e-15	7.27492e-15	14.1382	0	Transport, extracellular
KIRC	TCGA	KCNJ8	0.481016	3.16235	0.00231437	0.00331171	2.47995	0	Transport, extracellular
KIRC	TCGA	KDSR	0.55937	8.34578	4.21503e-12	1.51968e-11	10.8182	1	Sphingolipid metabolism
KIRC	TCGA	KHK	0.705994	2.64899	0.00997088	0.0135807	1.86708	0.00161031	Fructose and mannose metabolism
KIRC	TCGA	KL	-1.09809	-6.81673	2.69113e-09	7.02085e-09	8.15361	0	Miscellaneous
KIRC	TCGA	KMO	0.843893	2.85139	0.00571624	0.00791769	2.1014	0.47182	Tryptophan metabolism
KIRC	TCGA	KRTCAP2	0.752452	7.25835	4.21309e-10	1.18725e-09	8.92546	0.653784	N-Glycan biosynthesis
KIRC	TCGA	KYAT1	0.0686799	1.08887	0.279946	0.316041	0.500257	1	Methionine and cysteine metabolism
KIRC	TCGA	KYNU	0.485321	2.36951	0.0205732	0.0271419	1.56636	0.47182	Tryptophan metabolism
KIRC	TCGA	LACC1	0.816642	9.52501	2.90342e-14	1.31819e-13	12.88	0.391304	Purine catabolism | Methionine and cysteine metabolism | Nucleotide interconversion
KIRC	TCGA	LALBA	0.0135922	2.93307	0.00453346	0.00635117	2.19715	0	Galactose metabolism
KIRC	TCGA	LAMP1	-0.416033	-7.49939	1.52277e-10	4.55283e-10	9.34172	0	Transport, endoplasmic reticular
KIRC	TCGA	LAMP2	0.371482	6.96227	1.46317e-09	3.89915e-09	8.40903	0	Transport, endoplasmic reticular
KIRC	TCGA	LARS1	0.47927	8.81652	5.74005e-13	2.23968e-12	11.6498	1	Aminoacyl-tRNA biosynthesis
KIRC	TCGA	LBR	0.276433	3.66341	0.000479974	0.000733169	3.1348	0	Cholesterol biosynthesis
KIRC	TCGA	LCAT	0.901094	8.17614	8.65475e-12	2.94894e-11	10.5303	0	Fatty acid oxidation
KIRC	TCGA	LCLAT1	0.325565	4.79092	8.99434e-06	1.66424e-05	4.77879	0.00161031	Glycerophospholipid metabolism
KIRC	TCGA	LCT	0.0567695	2.02009	0.0472028	0.059499	1.22549	0	Galactose metabolism
KIRC	TCGA	LDHA	2.17314	21.0929	4.74737e-32	5.37183e-30	29.2699	0	Glycolysis/gluconeogenesis
KIRC	TCGA	LDHAL6A	-0.368514	-4.82589	7.88736e-06	1.47051e-05	4.83253	0	Glycolysis/gluconeogenesis
KIRC	TCGA	LDHAL6B	0.0123687	0.298859	0.765933	0.786244	0.104443	0	Glycolysis/gluconeogenesis
KIRC	TCGA	LDHB	-1.02082	-10.444	6.36318e-16	3.65634e-15	14.437	0	Glycolysis/gluconeogenesis
KIRC	TCGA	LDHC	-0.918652	-9.90643	5.89847e-15	2.86358e-14	13.5431	0	Glycolysis/gluconeogenesis
KIRC	TCGA	LDLR	-1.31658	-7.42547	2.08122e-10	6.14755e-10	9.2113	0.929147	Transport, lysosomal
KIRC	TCGA	LGALS13	-0.0015371	-1	0.320755	0.357718	0.446459	0	Glycerophospholipid metabolism
KIRC	TCGA	LHPP	-0.715554	-6.96676	1.43593e-09	3.84188e-09	8.41546	0	Oxidative phosphorylation
KIRC	TCGA	LIAS	0.126222	2.04247	0.0448734	0.0568062	1.2456	1	Lipoic acid incorporation
KIRC	TCGA	LIG1	1.11362	14.0849	4.10466e-22	5.16064e-21	20.2873	0.710145	DNA replication
KIRC	TCGA	LIG3	0.0729082	1.42645	0.158185	0.18541	0.731866	0.1562	DNA replication
KIRC	TCGA	LIG4	-0.72642	-9.25447	9.04546e-14	3.87926e-13	12.4113	0.133655	DNA replication
KIRC	TCGA	LIPA	1.43142	14.8979	2.12931e-23	3.29707e-22	21.4819	0.729469	Triacylglycerol metabolism | Cholesterol metabolism
KIRC	TCGA	LIPC	0.3183	1.41633	0.161113	0.188242	0.725283	0.0676329	Triacylglycerol metabolism
KIRC	TCGA	LIPE	-0.294779	-2.56117	0.0125896	0.0168972	1.77219	0.10628	Triacylglycerol metabolism | Cholesterol metabolism
KIRC	TCGA	LIPF	-0.160855	-2.32064	0.0232256	0.0304229	1.5168	0	Triacylglycerol metabolism
KIRC	TCGA	LIPG	-1.78316	-7.99933	1.832e-11	6.04232e-11	10.2188	0.00483092	Triacylglycerol metabolism | Glycerophospholipid metabolism
KIRC	TCGA	LIPN	0.658845	8.38631	3.54949e-12	1.2924e-11	10.8886	0	Cholesterol metabolism
KIRC	TCGA	LIPT1	0.113437	2.02186	0.0470151	0.0593437	1.22663	1	Lipoic acid incorporation
KIRC	TCGA	LIPT2	0.378464	5.70711	2.55481e-07	5.55962e-07	6.25495	1	Lipoic acid incorporation
KIRC	TCGA	LMBRD1	-0.314198	-4.77088	9.69581e-06	1.78282e-05	4.74889	1	Vitamin B12 metabolism
KIRC	TCGA	LPCAT1	2.50669	20.9871	6.4374e-32	6.31295e-30	29.1998	0.00644122	Lipid recycling and remodeling | Glycerophospholipid metabolism
KIRC	TCGA	LPCAT2	-0.703019	-5.54542	4.8677e-07	1.02732e-06	5.9883	0.00483092	Lipid recycling and remodeling | Glycerophospholipid metabolism
KIRC	TCGA	LPCAT3	0.475287	5.58188	4.2114e-07	8.92647e-07	6.04932	0.908213	Lipid recycling and remodeling
KIRC	TCGA	LPCAT4	0.403053	4.66196	1.45467e-05	2.63524e-05	4.57918	0.00805153	Lipid recycling and remodeling
KIRC	TCGA	LPIN1	-0.864909	-10.1815	1.88185e-15	9.72573e-15	14.0121	0	Sphingolipid metabolism | Glycerophospholipid metabolism
KIRC	TCGA	LPIN2	-0.624949	-6.69774	4.42177e-09	1.13913e-08	7.94343	0	Sphingolipid metabolism | Glycerophospholipid metabolism
KIRC	TCGA	LPIN3	0.898818	8.34323	4.26089e-12	1.53246e-11	10.8146	0	Sphingolipid metabolism
KIRC	TCGA	LPL	-1.18323	-6.26759	2.62412e-08	6.26637e-08	7.20298	0.0322061	Triacylglycerol metabolism
KIRC	TCGA	LRAT	1.46735	8.92518	3.62634e-13	1.43012e-12	11.8446	0	Vitamin A metabolism
KIRC	TCGA	LSS	-0.409789	-6.15572	4.1516e-08	9.72453e-08	7.01213	0	Cholesterol biosynthesis
KIRC	TCGA	LTF	-1.80831	-3.71612	0.000403641	0.000622386	3.20594	0	Iron homeostasis
KIRC	TCGA	LYRM4	0.265237	4.7813	9.32465e-06	1.71887e-05	4.76476	1	Iron-sulfur cluster biosynthesis and incorporation
KIRC	TCGA	MAGT1	0.239433	5.30063	1.27624e-06	2.56119e-06	5.59156	0	N-Glycan biosynthesis
KIRC	TCGA	MAOA	-0.475269	-3.08402	0.00292224	0.00414125	2.38287	0	Tryptophan metabolism | Phenylalanine metabolism | Tyrosine metabolism | Polyamine metabolism
KIRC	TCGA	MAOB	0.929938	6.39143	1.57558e-08	3.84357e-08	7.41526	0	Histidine metabolism | Tryptophan metabolism | Phenylalanine metabolism | Tyrosine metabolism | Polyamine metabolism
KIRC	TCGA	MARS1	-0.012083	-0.183968	0.854571	0.867546	0.0617077	1	Aminoacyl-tRNA biosynthesis
KIRC	TCGA	MAT1A	-1.30679	-4.59387	1.87051e-05	3.33113e-05	4.47741	0.00161031	Methionine and cysteine metabolism
KIRC	TCGA	MAT2A	0.126552	1.46075	0.148557	0.175948	0.754615	0.995169	Methionine and cysteine metabolism
KIRC	TCGA	MAT2B	0.114392	1.91171	0.0600068	0.0745523	1.12754	0	Methionine and cysteine metabolism
KIRC	TCGA	MBOAT1	-0.388203	-3.71364	0.000406955	0.000626838	3.20284	0	Lipid recycling and remodeling | Glycerophospholipid metabolism
KIRC	TCGA	MBOAT2	-1.50882	-12.5561	1.34473e-19	1.23631e-18	17.9079	0	Lipid recycling and remodeling | Glycerophospholipid metabolism
KIRC	TCGA	MCAT	-0.187812	-3.13621	0.00250273	0.00356736	2.44765	1	Fatty acid synthesis
KIRC	TCGA	MCCC1	-0.828617	-9.2468	9.34222e-14	3.9833e-13	12.3998	0	Valine, leucine, and isoleucine metabolism
KIRC	TCGA	MCCC2	-0.517411	-7.38092	2.51203e-10	7.28835e-10	9.13737	0	Valine, leucine, and isoleucine metabolism
KIRC	TCGA	MCEE	-0.500961	-9.78604	9.74348e-15	4.57912e-14	13.3392	0	Propanoate metabolism
KIRC	TCGA	MCM10	2.27894	18.4669	1.28883e-28	5.41675e-27	26.2663	1	DNA replication
KIRC	TCGA	MCM2	0.679053	5.9109	1.12454e-07	2.52562e-07	6.59763	1	DNA replication
KIRC	TCGA	MCM3	0.159526	1.87424	0.0650701	0.0805031	1.09419	1	DNA replication
KIRC	TCGA	MCM4	-0.0774963	-0.974709	0.333061	0.3706	0.431095	1	DNA replication
KIRC	TCGA	MCM5	1.28331	13.0204	2.24533e-20	2.24686e-19	18.6484	1	DNA replication
KIRC	TCGA	MCM6	0.703988	10.1435	2.20236e-15	1.13275e-14	13.9459	1	DNA replication
KIRC	TCGA	MCM7	1.13457	12.5334	1.46867e-19	1.33359e-18	17.875	1	DNA replication
KIRC	TCGA	MDH1	-0.509575	-9.8987	6.09131e-15	2.93781e-14	13.532	0	Citric acid cycle
KIRC	TCGA	MDH1B	-0.901117	-8.2946	5.23672e-12	1.8562e-11	10.7314	0	Citric acid cycle
KIRC	TCGA	MDH2	-0.142948	-2.77713	0.00703191	0.00968534	2.01389	0.996779	Citric acid cycle
KIRC	TCGA	ME1	0.428852	2.89225	0.00509286	0.00710104	2.14868	0	Pyruvate metabolism
KIRC	TCGA	ME2	0.435831	7.23046	4.73859e-10	1.33278e-09	8.87524	0	Pyruvate metabolism
KIRC	TCGA	ME3	-0.181096	-2.10304	0.0390587	0.0497018	1.30363	0	Pyruvate metabolism
KIRC	TCGA	MECR	-0.0172685	-0.353698	0.724628	0.74802	0.126087	1	Fatty acid synthesis
KIRC	TCGA	MFSD2A	0.184232	0.761125	0.449139	0.488923	0.310759	0.384863	Transport, extracellular
KIRC	TCGA	MGLL	0.779759	9.12226	1.57863e-13	6.54131e-13	12.1843	0.0241546	Triacylglycerol metabolism
KIRC	TCGA	MIA3	0.385525	9.04546	2.18244e-13	8.81971e-13	12.0545	0	Glycolysis/gluconeogenesis
KIRC	TCGA	MIOX	-1.40439	-3.18635	0.00215326	0.00309321	2.50959	0	Inositol phosphate metabolism
KIRC	TCGA	MIP	0.00548768	0.430808	0.667932	0.696828	0.156874	0	Transport, extracellular
KIRC	TCGA	MLYCD	0.58054	6.24526	2.87625e-08	6.81314e-08	7.16665	0	Valine, leucine, and isoleucine metabolism | Fatty acid oxidation
KIRC	TCGA	MMAA	0.289589	4.30054	5.41557e-05	9.19896e-05	4.03626	1	Transport, mitochondrial
KIRC	TCGA	MMAB	0.0104554	0.166495	0.868247	0.880215	0.0554112	1	Vitamin B12 metabolism
KIRC	TCGA	MMACHC	-0.508422	-7.05657	9.84942e-10	2.67809e-09	8.57217	1	Vitamin B12 metabolism
KIRC	TCGA	MMADHC	0.22798	5.36239	1.00221e-06	2.03626e-06	5.69117	1	Vitamin B12 metabolism
KIRC	TCGA	MMS19	-0.0710369	-1.0265	0.308192	0.345542	0.4615	1	Iron-sulfur cluster biosynthesis and incorporation
KIRC	TCGA	MMUT	-0.734069	-10.8892	1.02708e-16	6.48424e-16	15.1881	0	Propanoate metabolism
KIRC	TCGA	MOGAT1	-0.0580516	-0.641569	0.523249	0.562645	0.249765	0	Triacylglycerol metabolism
KIRC	TCGA	MOGAT2	-2.33531	-11.0528	5.28105e-17	3.46805e-16	15.4599	0	Triacylglycerol metabolism
KIRC	TCGA	MPC1	-1.54631	-14.5722	6.8964e-23	9.84913e-22	21.0066	0	Transport, mitochondrial
KIRC	TCGA	MPC1L	0.0682469	2.11315	0.0381548	0.0485937	1.31342	0	Transport, mitochondrial
KIRC	TCGA	MPC2	0.116081	1.44264	0.153582	0.18117	0.741915	0	Transport, mitochondrial
KIRC	TCGA	MPI	1.12268	16.486	8.37426e-26	2.08789e-24	23.6803	1	Fructose and mannose metabolism
KIRC	TCGA	MPO	0.0889412	0.652034	0.516515	0.556625	0.254437	0	Iron homeostasis
KIRC	TCGA	MPST	0.0158299	0.13524	0.89281	0.903249	0.0441927	0.397746	Methionine and cysteine metabolism
KIRC	TCGA	MRI1	0.364273	5.08727	2.91797e-06	5.69275e-06	5.24468	1	Methionine and cysteine metabolism
KIRC	TCGA	MSMO1	-0.25412	-3.15962	0.00233345	0.00333577	2.4768	0	Cholesterol biosynthesis
KIRC	TCGA	MT-ATP6	-0.717056	-5.93942	1.00185e-07	2.26031e-07	6.64583	1	Oxidative phosphorylation
KIRC	TCGA	MT-ATP8	-0.742428	-5.77906	1.91406e-07	4.22761e-07	6.3739	1	Oxidative phosphorylation
KIRC	TCGA	MT-CO1	-0.659285	-5.52617	5.25384e-07	1.09935e-06	5.95887	1	Oxidative phosphorylation
KIRC	TCGA	MT-CO2	-0.823997	-6.62972	5.86921e-09	1.49629e-08	7.82498	1	Oxidative phosphorylation
KIRC	TCGA	MT-CO3	-0.938368	-7.62122	9.09482e-11	2.78139e-10	9.55574	1	Oxidative phosphorylation
KIRC	TCGA	MT-CYB	-1.14093	-8.69956	9.41494e-13	3.58792e-12	11.4452	1	Oxidative phosphorylation
KIRC	TCGA	MT-ND1	-0.837289	-6.30457	2.25385e-08	5.42622e-08	7.2655	0.668277	Oxidative phosphorylation
KIRC	TCGA	MT-ND2	-0.50365	-3.69228	0.000436608	0.000670408	3.17366	0.668277	Oxidative phosphorylation
KIRC	TCGA	MT-ND3	-0.917919	-6.56041	7.82784e-09	1.95829e-08	7.70812	0.668277	Oxidative phosphorylation
KIRC	TCGA	MT-ND4	-0.668753	-5.17292	2.09691e-06	4.13479e-06	5.38355	0.668277	Oxidative phosphorylation
KIRC	TCGA	MT-ND4L	-0.534624	-3.74447	0.000367515	0.000569068	3.24484	0.668277	Oxidative phosphorylation
KIRC	TCGA	MT-ND5	-0.394032	-3.05419	0.00319068	0.00450432	2.34637	0.668277	Oxidative phosphorylation
KIRC	TCGA	MT-ND6	-0.250829	-1.92712	0.0580244	0.0722725	1.14103	0.668277	Oxidative phosphorylation
KIRC	TCGA	MTAP	0.217551	3.3333	0.00137422	0.00200544	2.69779	0.608696	Methionine and cysteine metabolism
KIRC	TCGA	MTHFD1	-0.105057	-1.51443	0.134419	0.159976	0.795945	0.974235	Folate metabolism
KIRC	TCGA	MTHFD1L	0.866972	7.34618	2.9088e-10	8.37348e-10	9.07709	0.037037	Folate metabolism
KIRC	TCGA	MTHFD2	1.2591	9.91026	5.80515e-15	2.82761e-14	13.5486	0.465378	Folate metabolism
KIRC	TCGA	MTHFD2L	-0.95923	-10.43	6.74193e-16	3.84395e-15	14.4152	0	Folate metabolism
KIRC	TCGA	MTHFR	0.149159	1.96274	0.0536509	0.0669953	1.17396	0	Folate metabolism
KIRC	TCGA	MTMR1	0.284889	5.85812	1.39196e-07	3.10708e-07	6.50765	0	Inositol phosphate metabolism
KIRC	TCGA	MTMR2	0.39576	6.80197	2.86225e-09	7.45199e-09	8.12773	0.0241546	Inositol phosphate metabolism
KIRC	TCGA	MTR	-0.0458143	-0.636529	0.526508	0.565324	0.247703	0	Methionine and cysteine metabolism
KIRC	TCGA	MTRR	0.554918	9.15283	1.38779e-13	5.8494e-13	12.2329	1	Vitamin B12 metabolism
KIRC	TCGA	MVD	0.188038	2.31052	0.0238112	0.0311068	1.50714	1	Terpenoid backbone biosynthesis
KIRC	TCGA	MVK	-0.0377769	-0.278329	0.78158	0.801188	0.0962656	1	Terpenoid backbone biosynthesis
KIRC	TCGA	NADK	0.155791	2.34055	0.0221104	0.0290656	1.53662	1	NAD metabolism
KIRC	TCGA	NADK2	-0.105589	-1.65336	0.102736	0.124076	0.906312	1	NAD metabolism
KIRC	TCGA	NADSYN1	0.814646	13.3912	5.47881e-21	5.88272e-20	19.2304	0.586151	NAD metabolism
KIRC	TCGA	NAGK	0.753618	11.2447	2.4285e-17	1.69304e-16	15.7713	0	Aminosugar metabolism
KIRC	TCGA	NAMPT	0.658159	6.14374	4.36017e-08	1.01645e-07	6.99291	0.373591	NAD metabolism
KIRC	TCGA	NANP	-0.226231	-4.66274	1.45046e-05	2.63085e-05	4.5799	0	Aminosugar metabolism
KIRC	TCGA	NANS	0.779586	14.5442	7.63385e-23	1.07975e-21	20.9667	0	Aminosugar metabolism
KIRC	TCGA	NAPRT	-0.238904	-1.96785	0.0530477	0.0664111	1.17776	0.0740741	NAD metabolism
KIRC	TCGA	NARS1	-0.307145	-5.79137	1.8216e-07	4.02943e-07	6.39476	1	Aminoacyl-tRNA biosynthesis
KIRC	TCGA	NCEH1	0.996958	7.38794	2.43869e-10	7.10358e-10	9.14852	0.00161031	Cholesterol metabolism
KIRC	TCGA	NDC1	-0.0084674	-0.126817	0.899449	0.908715	0.0415721	1	RNA synthesis
KIRC	TCGA	NDUFA1	-0.0418179	-0.598883	0.551184	0.58881	0.230025	0.668277	Oxidative phosphorylation
KIRC	TCGA	NDUFA10	-0.454642	-10.1206	2.42199e-15	1.24138e-14	13.9061	0.668277	Oxidative phosphorylation
KIRC	TCGA	NDUFA11	0.301672	2.80958	0.00642608	0.00887583	2.05179	0.668277	Oxidative phosphorylation
KIRC	TCGA	NDUFA12	0.310682	5.53786	5.01587e-07	1.05405e-06	5.97714	0.668277	Oxidative phosphorylation
KIRC	TCGA	NDUFA13	0.369884	4.36908	4.23737e-05	7.29879e-05	4.13675	0.668277	Oxidative phosphorylation
KIRC	TCGA	NDUFA2	0.290554	3.85531	0.000253784	0.000399268	3.39874	0.668277	Oxidative phosphorylation
KIRC	TCGA	NDUFA3	-0.18466	-1.91474	0.0596125	0.0741251	1.13003	0.668277	Oxidative phosphorylation
KIRC	TCGA	NDUFA4	-0.960822	-13.9103	7.8365e-22	9.52686e-21	20.0211	1	Oxidative phosphorylation
KIRC	TCGA	NDUFA5	-0.299004	-4.43673	3.31972e-05	5.75862e-05	4.23968	0.668277	Oxidative phosphorylation
KIRC	TCGA	NDUFA6	-0.41659	-7.1171	7.63692e-10	2.0998e-09	8.67782	0.668277	Oxidative phosphorylation
KIRC	TCGA	NDUFA7	0.175078	3.56058	0.000670216	0.00100498	2.99784	0.668277	Oxidative phosphorylation
KIRC	TCGA	NDUFA8	-0.10837	-1.58639	0.117158	0.140369	0.852728	0.668277	Oxidative phosphorylation
KIRC	TCGA	NDUFA9	-0.282271	-4.33688	4.75617e-05	8.12581e-05	4.09013	0.668277	Oxidative phosphorylation
KIRC	TCGA	NDUFAB1	0.0996408	1.8736	0.0651597	0.0805462	1.09395	1	Iron-sulfur cluster biosynthesis and incorporation | Oxidative phosphorylation | Fatty acid synthesis
KIRC	TCGA	NDUFAF1	-0.148917	-3.0993	0.00279311	0.00396973	2.40124	0.668277	Oxidative phosphorylation
KIRC	TCGA	NDUFAF2	0.448737	7.41941	2.13518e-10	6.29427e-10	9.20105	0.668277	Oxidative phosphorylation
KIRC	TCGA	NDUFAF3	-0.32866	-4.9011	5.93801e-06	1.12562e-05	4.94861	0.668277	Oxidative phosphorylation
KIRC	TCGA	NDUFAF4	-0.597749	-8.01979	1.67979e-11	5.57781e-11	10.2535	0.668277	Oxidative phosphorylation
KIRC	TCGA	NDUFAF5	-0.276706	-5.68947	2.74173e-07	5.93974e-07	6.22623	0.668277	Oxidative phosphorylation
KIRC	TCGA	NDUFAF6	0.158388	2.89578	0.00504214	0.00703699	2.15261	0.668277	Oxidative phosphorylation
KIRC	TCGA	NDUFAF7	0.216015	4.00728	0.0001513	0.000242443	3.61539	0.668277	Oxidative phosphorylation
KIRC	TCGA	NDUFAF8	0.249156	3.37699	0.00119966	0.00176294	2.75376	0.668277	Oxidative phosphorylation
KIRC	TCGA	NDUFB1	-0.508172	-7.68097	7.06201e-11	2.19161e-10	9.65924	0.668277	Oxidative phosphorylation
KIRC	TCGA	NDUFB10	0.24188	3.59087	0.000607792	0.000916048	3.03808	0.668277	Oxidative phosphorylation
KIRC	TCGA	NDUFB11	0.0762418	1.17424	0.244279	0.277907	0.5561	0.668277	Oxidative phosphorylation
KIRC	TCGA	NDUFB2	-0.173041	-2.57432	0.0121613	0.0163821	1.78563	0.668277	Oxidative phosphorylation
KIRC	TCGA	NDUFB3	-0.45245	-8.26875	5.84335e-12	2.06129e-11	10.6859	0.668277	Oxidative phosphorylation
KIRC	TCGA	NDUFB4	0.200483	2.87184	0.00539604	0.00749535	2.12521	0.668277	Oxidative phosphorylation
KIRC	TCGA	NDUFB5	-0.253024	-4.28799	5.66342e-05	9.57574e-05	4.01883	0.668277	Oxidative phosphorylation
KIRC	TCGA	NDUFB6	-0.162034	-2.8738	0.0053662	0.00746801	2.1268	0.668277	Oxidative phosphorylation
KIRC	TCGA	NDUFB7	-0.0462522	-0.35893	0.720728	0.745563	0.127516	0.668277	Oxidative phosphorylation
KIRC	TCGA	NDUFB8	0.110884	1.44038	0.154218	0.181775	0.740466	0.668277	Oxidative phosphorylation
KIRC	TCGA	NDUFB9	-0.430049	-5.50778	5.65099e-07	1.17576e-06	5.92968	0.668277	Oxidative phosphorylation
KIRC	TCGA	NDUFC1	0.294748	4.10404	0.000108248	0.000176532	3.75318	0.668277	Oxidative phosphorylation
KIRC	TCGA	NDUFC2	-0.560444	-10.8554	1.17862e-16	7.37764e-16	15.1321	0.668277	Oxidative phosphorylation
KIRC	TCGA	NDUFS1	-0.857161	-11.8906	1.8322e-18	1.49732e-17	16.8247	0.668277	Oxidative phosphorylation
KIRC	TCGA	NDUFS2	-0.483652	-10.4724	5.66098e-16	3.27846e-15	14.4843	0.668277	Oxidative phosphorylation
KIRC	TCGA	NDUFS3	-0.353242	-6.56544	7.66617e-09	1.92439e-08	7.71571	0.668277	Oxidative phosphorylation
KIRC	TCGA	NDUFS4	0.236967	4.67831	1.36909e-05	2.49868e-05	4.60229	0.668277	Oxidative phosphorylation
KIRC	TCGA	NDUFS5	0.440976	6.76066	3.40127e-09	8.80856e-09	8.05509	0.668277	Oxidative phosphorylation
KIRC	TCGA	NDUFS6	-0.193039	-2.27488	0.0259792	0.033819	1.47084	0.668277	Oxidative phosphorylation
KIRC	TCGA	NDUFS7	-0.188841	-1.84277	0.0695966	0.0858145	1.06644	0.668277	Oxidative phosphorylation
KIRC	TCGA	NDUFS8	-0.543556	-5.20418	1.85772e-06	3.6829e-06	5.43381	0.668277	Oxidative phosphorylation
KIRC	TCGA	NDUFV1	-0.637335	-9.27165	8.41468e-14	3.64059e-13	12.4388	0.668277	Oxidative phosphorylation
KIRC	TCGA	NDUFV2	0.681705	8.35727	4.01467e-12	1.451e-11	10.8383	0.668277	Oxidative phosphorylation
KIRC	TCGA	NDUFV3	-0.0785407	-1.3392	0.184839	0.213757	0.670081	0.668277	Oxidative phosphorylation
KIRC	TCGA	NFS1	-0.301784	-5.74131	2.22744e-07	4.87585e-07	6.31195	1	Iron-sulfur cluster biosynthesis and incorporation
KIRC	TCGA	NME1	0.954533	10.6264	3.00698e-16	1.82028e-15	14.7399	0	Nucleotide interconversion
KIRC	TCGA	NME2	0.564727	7.45987	1.79963e-10	5.34799e-10	9.27181	0	Nucleotide interconversion
KIRC	TCGA	NME3	0.761822	5.49879	5.85558e-07	1.2166e-06	5.91485	0	Nucleotide interconversion
KIRC	TCGA	NME4	0.86927	8.23895	6.63062e-12	2.31129e-11	10.6361	0	Nucleotide interconversion
KIRC	TCGA	NME6	-0.672639	-12.2416	4.58942e-19	3.94797e-18	17.4036	0	Nucleotide interconversion
KIRC	TCGA	NME7	0.489038	7.99473	1.8681e-11	6.14758e-11	10.2113	0	Nucleotide interconversion
KIRC	TCGA	NMNAT1	-0.455597	-7.9843	1.95256e-11	6.39691e-11	10.194	0.392915	NAD metabolism
KIRC	TCGA	NMNAT2	0.999583	4.19569	7.85302e-05	0.00012965	3.88723	0.0305958	NAD metabolism
KIRC	TCGA	NMNAT3	-0.434274	-5.46528	6.6849e-07	1.37531e-06	5.8616	0.570048	NAD metabolism
KIRC	TCGA	NMRK1	0.202736	2.79467	0.00669825	0.00923442	2.03459	0	NAD metabolism
KIRC	TCGA	NMRK2	-0.868045	-4.78937	9.0469e-06	1.67186e-05	4.7768	0.00161031	NAD metabolism
KIRC	TCGA	NNT	-1.15415	-10.9835	6.99711e-17	4.53425e-16	15.3435	0	NAD metabolism
KIRC	TCGA	NOCT	0.68628	4.99012	4.23334e-06	8.16153e-06	5.08823	0	NAD metabolism
KIRC	TCGA	NOS1	-3.92369	-13.748	1.43383e-21	1.64779e-20	19.7831	0	Arginine and proline metabolism
KIRC	TCGA	NOS2	0.690718	4.65022	1.51931e-05	2.74896e-05	4.56083	0	Arginine and proline metabolism
KIRC	TCGA	NOS3	0.340768	2.56146	0.0125799	0.0168972	1.77219	0	Arginine and proline metabolism
KIRC	TCGA	NPC1	0.858136	10.5936	3.43986e-16	2.06532e-15	14.685	0.00161031	Transport, endoplasmic reticular
KIRC	TCGA	NPC1L1	-0.536735	-1.83075	0.0713946	0.0879577	1.05573	0.0257649	Cholesterol metabolism
KIRC	TCGA	NPC2	0.376607	5.62982	3.47942e-07	7.45012e-07	6.12784	0.00161031	Transport, endoplasmic reticular
KIRC	TCGA	NPR1	-0.588428	-4.57573	1.99953e-05	3.53522e-05	4.45158	0	Nucleotide interconversion
KIRC	TCGA	NPR2	-0.0867985	-0.73645	0.463918	0.504005	0.297565	0	Nucleotide interconversion
KIRC	TCGA	NR1H2	0.459355	5.51945	5.39574e-07	1.12743e-06	5.94791	0	Transport, extracellular
KIRC	TCGA	NSDHL	0.445427	7.79723	4.31548e-11	1.36225e-10	9.86574	0	Cholesterol biosynthesis
KIRC	TCGA	NT5C	0.585824	7.84653	3.50176e-11	1.11015e-10	9.95462	0.119163	Purine catabolism | Nucleotide interconversion | Pyrimidine catabolism
KIRC	TCGA	NT5C1A	-1.35609	-11.0428	5.4988e-17	3.57909e-16	15.4462	0	Purine catabolism | Nucleotide interconversion | Pyrimidine catabolism
KIRC	TCGA	NT5C1B	0.0210201	0.364713	0.716425	0.742156	0.129505	0	Purine catabolism | Nucleotide interconversion | Pyrimidine catabolism
KIRC	TCGA	NT5C2	-0.662525	-7.2831	3.79565e-10	1.07373e-09	8.9691	0	Purine catabolism | Nucleotide interconversion | Pyrimidine catabolism
KIRC	TCGA	NT5C3A	1.17038	15.4729	2.76369e-24	5.14606e-23	22.2885	0.00966184	Purine catabolism | Nucleotide interconversion | Pyrimidine catabolism
KIRC	TCGA	NT5E	1.04246	5.01515	3.84741e-06	7.44676e-06	5.12803	0.00161031	Purine catabolism | NAD metabolism | Nucleotide interconversion | Pyrimidine catabolism
KIRC	TCGA	NT5M	-0.271812	-2.00619	0.0487017	0.0612833	1.21266	0	Purine catabolism | Nucleotide interconversion
KIRC	TCGA	NTPCR	0.477841	7.41562	2.16961e-10	6.37025e-10	9.19584	0	Pyrimidine synthesis
KIRC	TCGA	NUBP1	0.328717	7.52659	1.3573e-10	4.08302e-10	9.38902	1	Iron-sulfur cluster biosynthesis and incorporation
KIRC	TCGA	NUBP2	0.368614	3.30656	0.00149261	0.0021696	2.66362	1	Iron-sulfur cluster biosynthesis and incorporation
KIRC	TCGA	NUDT12	-0.410931	-5.04979	3.36957e-06	6.5391e-06	5.18448	0	NAD metabolism
KIRC	TCGA	NUDT14	0.271392	2.52592	0.0138052	0.0184278	1.73453	0	Starch and sucrose metabolism
KIRC	TCGA	NUDT5	0.119366	1.88555	0.0635059	0.078634	1.10439	0	Nucleotide interconversion
KIRC	TCGA	NUP107	0.623534	11.3727	1.45007e-17	1.0427e-16	15.9818	1	RNA synthesis
KIRC	TCGA	NUP133	0.0240268	0.43405	0.665587	0.695368	0.157785	1	RNA synthesis
KIRC	TCGA	NUP153	0.265418	3.7895	0.00031642	0.000492023	3.30801	1	RNA synthesis
KIRC	TCGA	NUP155	0.540639	9.13718	1.48239e-13	6.17731e-13	12.2092	1	RNA synthesis
KIRC	TCGA	NUP160	0.417042	6.12788	4.65216e-08	1.07769e-07	6.96751	1	RNA synthesis
KIRC	TCGA	NUP188	0.270716	4.08472	0.000115771	0.000188176	3.72544	1	RNA synthesis
KIRC	TCGA	NUP205	0.403132	5.74622	2.18403e-07	4.78794e-07	6.31985	1	RNA synthesis
KIRC	TCGA	NUP210	-0.075303	-0.671472	0.50413	0.545677	0.263064	1	RNA synthesis
KIRC	TCGA	NUP210L	-0.102921	-1.07064	0.288009	0.323899	0.48959	0	RNA synthesis
KIRC	TCGA	NUP214	-0.128753	-1.97387	0.0523447	0.0656428	1.18281	1	RNA synthesis
KIRC	TCGA	NUP35	0.398579	7.90766	2.70241e-11	8.67858e-11	10.0616	1	RNA synthesis
KIRC	TCGA	NUP37	0.280386	6.18615	3.66526e-08	8.62655e-08	7.06416	1	RNA synthesis
KIRC	TCGA	NUP42	0.0470972	0.88319	0.380157	0.418571	0.378231	1	RNA synthesis
KIRC	TCGA	NUP43	0.232417	5.31397	1.21143e-06	2.44447e-06	5.61182	1	RNA synthesis
KIRC	TCGA	NUP50	0.306171	5.5598	4.59762e-07	9.73108e-07	6.01184	1	RNA synthesis
KIRC	TCGA	NUP54	0.449588	8.17907	8.54766e-12	2.9241e-11	10.534	1	RNA synthesis
KIRC	TCGA	NUP58	0.576711	9.18736	1.1999e-13	5.07197e-13	12.2948	1	RNA synthesis
KIRC	TCGA	NUP62	0.957088	14.7166	4.08977e-23	6.20211e-22	21.2075	1	RNA synthesis
KIRC	TCGA	NUP85	0.724192	12.8162	4.91659e-20	4.72699e-19	18.3254	1	RNA synthesis
KIRC	TCGA	NUP88	-0.121381	-2.26229	0.0267861	0.0347771	1.45871	1	RNA synthesis
KIRC	TCGA	NUP93	-0.00471701	-0.0531412	0.957771	0.96235	0.0166668	1	RNA synthesis
KIRC	TCGA	NUP98	0.193955	3.26656	0.00168774	0.00244117	2.6124	1	RNA synthesis
KIRC	TCGA	NUS1	0.0305221	0.545989	0.586809	0.624599	0.204398	1	Dolichol synthesis
KIRC	TCGA	OAT	-0.939363	-11.1534	3.51332e-17	2.39264e-16	15.6211	0.00161031	Urea cycle
KIRC	TCGA	ODC1	-0.347273	-4.36696	4.26973e-05	7.33736e-05	4.13446	0.177134	Polyamine metabolism
KIRC	TCGA	OGDH	-0.328303	-4.67694	1.37608e-05	2.50714e-05	4.60082	1	Lysine degradation | Citric acid cycle
KIRC	TCGA	OPLAH	-0.654768	-4.94599	5.00799e-06	9.61717e-06	5.01695	0	Glutathione metabolism
KIRC	TCGA	OSBPL1A	0.353918	4.31007	5.23456e-05	8.90177e-05	4.05052	0.94847	Cholesterol metabolism
KIRC	TCGA	OSBPL2	-0.452187	-7.94971	2.26104e-11	7.34215e-11	10.1342	0.0466989	Cholesterol metabolism
KIRC	TCGA	OSBPL5	0.375376	3.3579	0.00127319	0.00186913	2.72836	0.173913	Cholesterol metabolism
KIRC	TCGA	OSBPL8	-0.0163798	-0.226389	0.821559	0.836921	0.0773158	0.826087	Cholesterol metabolism
KIRC	TCGA	OST4	0.41928	5.69013	2.73451e-07	5.93284e-07	6.22674	1	N-Glycan biosynthesis
KIRC	TCGA	OSTC	0.927356	14.6969	4.39103e-23	6.59102e-22	21.181	0.653784	N-Glycan biosynthesis
KIRC	TCGA	OTC	-0.161637	-3.21476	0.00197607	0.00284423	2.54604	0	Urea cycle
KIRC	TCGA	OXCT1	-1.95135	-10.9813	7.06002e-17	4.55495e-16	15.3415	0	Butanoate metabolism
KIRC	TCGA	OXCT2	0.312258	4.10323	0.000108554	0.000176836	3.75243	0	Butanoate metabolism
KIRC	TCGA	OXSM	-0.225953	-5.36684	9.84847e-07	2.00375e-06	5.69816	1	Fatty acid synthesis
KIRC	TCGA	PAFAH1B1	-0.0313601	-0.61336	0.541626	0.579441	0.236991	0	Glycerophospholipid metabolism
KIRC	TCGA	PAFAH1B2	0.0223053	0.389128	0.698363	0.724977	0.139676	0	Glycerophospholipid metabolism
KIRC	TCGA	PAFAH1B3	0.156314	1.41567	0.161306	0.188287	0.725179	0	Glycerophospholipid metabolism
KIRC	TCGA	PAFAH2	-0.729725	-14.0988	3.89937e-22	4.94481e-21	20.3059	0	Glycerophospholipid metabolism
KIRC	TCGA	PAH	-3.16291	-5.97437	8.69445e-08	1.97369e-07	6.70472	0.0853462	Phenylalanine metabolism
KIRC	TCGA	PAICS	0.379029	7.0004	1.2469e-09	3.35318e-09	8.47454	0.950081	Purine synthesis
KIRC	TCGA	PANK1	-1.28581	-9.28179	8.06322e-14	3.49882e-13	12.4561	0.415459	CoA synthesis
KIRC	TCGA	PANK3	-0.19504	-3.10169	0.00277338	0.00394549	2.4039	0.582931	CoA synthesis
KIRC	TCGA	PANK4	-0.0668221	-1.14229	0.257226	0.29151	0.535346	0	CoA catabolism
KIRC	TCGA	PAOX	0.320891	5.11081	2.66523e-06	5.21349e-06	5.28287	0	Polyamine metabolism
KIRC	TCGA	PAPSS1	-0.406777	-6.18498	3.68292e-08	8.65427e-08	7.06277	0.803543	Nucleotide interconversion
KIRC	TCGA	PAPSS2	-0.420445	-4.60504	1.79511e-05	3.20462e-05	4.49422	0.194847	Nucleotide interconversion
KIRC	TCGA	PC	-0.875755	-4.86582	6.78533e-06	1.27637e-05	4.89402	0	Pyruvate metabolism
KIRC	TCGA	PCBD1	-0.287265	-3.70353	0.000420744	0.000647401	3.18883	0.0853462	Tetrahydrobiopterin metabolism
KIRC	TCGA	PCBD2	0.260925	3.7471	0.000364333	0.000564735	3.24815	0	Tetrahydrobiopterin metabolism
KIRC	TCGA	PCCA	-1.24476	-11.8824	1.89273e-18	1.53824e-17	16.813	0	Propanoate metabolism
KIRC	TCGA	PCCB	-1.52096	-16.2618	1.79578e-25	3.91687e-24	23.4071	0	Propanoate metabolism
KIRC	TCGA	PCK1	-2.84462	-6.96543	1.44391e-09	3.8548e-09	8.414	0	Glycolysis/gluconeogenesis
KIRC	TCGA	PCK2	-1.1894	-5.59207	4.04399e-07	8.584e-07	6.06631	0	Glycolysis/gluconeogenesis
KIRC	TCGA	PCYT1A	0.300924	6.155	4.16394e-08	9.73793e-08	7.01153	0.0966184	Glycerophospholipid metabolism
KIRC	TCGA	PCYT1B	-0.153843	-0.906357	0.367856	0.405634	0.391865	0	Glycerophospholipid metabolism
KIRC	TCGA	PCYT2	-1.20817	-11.495	8.87049e-18	6.49586e-17	16.1874	0.0805153	Glycerophospholipid metabolism
KIRC	TCGA	PDE10A	-0.338496	-1.4275	0.157882	0.185203	0.732352	0	Nucleotide interconversion
KIRC	TCGA	PDE11A	0.903401	5.1892	1.9688e-06	3.89261e-06	5.40976	0	Nucleotide interconversion
KIRC	TCGA	PDE1A	-3.32461	-16.3409	1.37092e-25	3.15098e-24	23.5016	0	Nucleotide interconversion
KIRC	TCGA	PDE1B	1.5956	11.6299	5.17084e-18	3.94109e-17	16.4044	0	Nucleotide interconversion
KIRC	TCGA	PDE1C	-0.311672	-1.81922	0.0731548	0.0898254	1.0466	0	Nucleotide interconversion
KIRC	TCGA	PDE2A	-0.305578	-2.23571	0.0285615	0.0369335	1.43258	0	Nucleotide interconversion
KIRC	TCGA	PDE3A	0.189098	1.25403	0.214001	0.24555	0.609859	0	Nucleotide interconversion
KIRC	TCGA	PDE3B	-0.631867	-4.24037	6.70669e-05	0.000111349	3.95331	0	Nucleotide interconversion
KIRC	TCGA	PDE4A	0.8581	7.30499	3.46095e-10	9.86639e-10	9.00584	0	Nucleotide interconversion
KIRC	TCGA	PDE4B	0.884935	6.77104	3.25695e-09	8.46461e-09	8.07239	0	Nucleotide interconversion
KIRC	TCGA	PDE4C	-0.0864383	-1.38282	0.171117	0.199065	0.701006	0	Nucleotide interconversion
KIRC	TCGA	PDE4D	-0.0604258	-0.667273	0.506791	0.548155	0.261097	0	Nucleotide interconversion
KIRC	TCGA	PDE5A	0.0164713	0.123047	0.902422	0.911093	0.0404371	0	Nucleotide interconversion
KIRC	TCGA	PDE6A	0.217052	4.91056	5.729e-06	1.09163e-05	4.96193	0	Nucleotide interconversion
KIRC	TCGA	PDE6B	0.77795	5.26206	1.48347e-06	2.9609e-06	5.52858	0	Nucleotide interconversion
KIRC	TCGA	PDE6C	0.359862	4.63781	1.59066e-05	2.86747e-05	4.5425	0	Nucleotide interconversion
KIRC	TCGA	PDE6D	0.13816	2.10249	0.0391084	0.0497221	1.30345	0	Nucleotide interconversion
KIRC	TCGA	PDE6G	-0.924416	-6.67724	4.81598e-09	1.2342e-08	7.90861	0	Nucleotide interconversion
KIRC	TCGA	PDE6H	-0.0206093	-0.98311	0.328939	0.366568	0.435846	0	Nucleotide interconversion
KIRC	TCGA	PDE7A	1.23158	9.32984	6.58809e-14	2.88425e-13	12.54	0	Nucleotide interconversion
KIRC	TCGA	PDE7B	-0.851671	-7.17196	6.06259e-10	1.68266e-09	8.774	0	Nucleotide interconversion
KIRC	TCGA	PDE8A	0.373812	5.70116	2.61642e-07	5.68501e-07	6.24527	0	Nucleotide interconversion
KIRC	TCGA	PDE8B	-0.625303	-4.71186	1.20859e-05	2.21124e-05	4.65536	0	Nucleotide interconversion
KIRC	TCGA	PDE9A	-0.329159	-2.54287	0.0132079	0.0176947	1.75216	0	Nucleotide interconversion
KIRC	TCGA	PDHA1	-1.00567	-13.2907	8.01754e-21	8.42414e-20	19.0745	0.687601	Pyruvate metabolism
KIRC	TCGA	PDHA2	0.0244966	2.66279	0.00960777	0.0131104	1.88238	0	Pyruvate metabolism
KIRC	TCGA	PDHB	-0.963451	-15.3543	4.19697e-24	7.6219e-23	22.1179	0.687601	Pyruvate metabolism
KIRC	TCGA	PDHX	-0.253078	-5.47565	6.41665e-07	1.32383e-06	5.87817	0.687601	Glycolysis/gluconeogenesis | Propanoate metabolism
KIRC	TCGA	PDSS1	0.224785	2.52782	0.0137368	0.0183531	1.73629	1	Ubiquinone synthesis
KIRC	TCGA	PDSS2	-0.493484	-7.92067	2.55734e-11	8.23161e-11	10.0845	1	Ubiquinone synthesis
KIRC	TCGA	PDXK	-0.982739	-8.96396	3.07843e-13	1.22388e-12	11.9123	1	Vitamin B6 metabolism
KIRC	TCGA	PDXP	0.186267	3.06657	0.00307663	0.00435166	2.36134	0	Vitamin B6 metabolism
KIRC	TCGA	PEMT	0.0760811	0.637068	0.526159	0.565324	0.247703	0.62963	Glycerophospholipid metabolism
KIRC	TCGA	PFAS	0.142378	2.33333	0.0225091	0.0295369	1.52964	0.950081	Purine synthesis
KIRC	TCGA	PFKFB1	-0.754261	-8.64462	1.18805e-12	4.4811e-12	11.3486	0	Fructose and mannose metabolism
KIRC	TCGA	PFKFB2	-2.27889	-19.0014	2.42681e-29	1.23098e-27	26.9097	0	Fructose and mannose metabolism
KIRC	TCGA	PFKFB3	-0.31612	-1.55713	0.12395	0.148116	0.829399	0	Fructose and mannose metabolism
KIRC	TCGA	PFKFB4	2.58212	16.6544	4.74238e-26	1.26837e-24	23.8968	0	Fructose and mannose metabolism
KIRC	TCGA	PFKL	0.367807	3.84345	0.000264119	0.000415085	3.38186	0	Glycolysis/gluconeogenesis
KIRC	TCGA	PFKM	-0.843009	-9.31046	7.14725e-14	3.11977e-13	12.5059	0	Glycolysis/gluconeogenesis
KIRC	TCGA	PFKP	2.34156	16.2877	1.64399e-25	3.66411e-24	23.436	0	Glycolysis/gluconeogenesis
KIRC	TCGA	PGAM1	0.985136	13.6518	2.05489e-21	2.32518e-20	19.6335	0.57971	Glycolysis/gluconeogenesis
KIRC	TCGA	PGAM2	0					0	Glycolysis/gluconeogenesis
KIRC	TCGA	PGD	-0.583708	-7.60045	9.93062e-11	3.03069e-10	9.51846	0.0161031	Pentose phosphate pathway
KIRC	TCGA	PGK1	1.27426	16.0736	3.42305e-25	7.25232e-24	23.1395	0.603865	Glycolysis/gluconeogenesis
KIRC	TCGA	PGK2	0.0333458	2.16654	0.0336761	0.0432265	1.36425	0	Glycolysis/gluconeogenesis
KIRC	TCGA	PGLS	0.858036	9.25117	9.17188e-14	3.92205e-13	12.4065	0.0161031	Pentose phosphate pathway
KIRC	TCGA	PGM1	0.602719	7.96922	2.08153e-11	6.78919e-11	10.1682	0.995169	Starch and sucrose metabolism
KIRC	TCGA	PGM2	0.349303	4.82601	7.88383e-06	1.47051e-05	4.83253	0.00161031	Starch and sucrose metabolism
KIRC	TCGA	PGM2L1	1.26186	10.773	1.65014e-16	1.0072e-15	14.9969	0	Starch and sucrose metabolism
KIRC	TCGA	PGM3	1.00645	15.1352	9.12227e-24	1.5424e-22	21.8118	1	Aminosugar metabolism
KIRC	TCGA	PGS1	0.431734	7.42613	2.07537e-10	6.14259e-10	9.21165	1	Glycerophospholipid metabolism
KIRC	TCGA	PHGDH	-1.61793	-8.29284	5.27582e-12	1.86556e-11	10.7292	0	Glycine and serine metabolism
KIRC	TCGA	PHOSPHO1	0.343972	3.05526	0.00318062	0.00449442	2.34733	0	Glycerophospholipid metabolism
KIRC	TCGA	PI4KA	-0.276818	-3.87582	0.000236825	0.000374592	3.42644	1	Inositol phosphate metabolism
KIRC	TCGA	PIK3CA	0.149821	1.82005	0.0730264	0.0898176	1.04664	0.0112721	Inositol phosphate metabolism
KIRC	TCGA	PIK3CB	0.278687	3.89831	0.000219474	0.000347894	3.45855	0.780998	Inositol phosphate metabolism
KIRC	TCGA	PIK3CD	0.973375	10.5107	4.83651e-16	2.83447e-15	14.5475	0.202899	Inositol phosphate metabolism
KIRC	TCGA	PIK3CG	1.80904	12.9131	3.3879e-20	3.3447e-19	18.4756	0	Inositol phosphate metabolism
KIRC	TCGA	PIK3R1	0.142606	1.75028	0.0844521	0.102924	0.987484	0.388084	Inositol phosphate metabolism
KIRC	TCGA	PIK3R2	0.161905	4.63649	1.59845e-05	2.87799e-05	4.54091	0.0837359	Inositol phosphate metabolism
KIRC	TCGA	PIK3R3	0.690943	6.13616	4.49746e-08	1.04514e-07	6.98082	0.223833	Inositol phosphate metabolism
KIRC	TCGA	PIK3R5	3.15051	17.9124	7.53826e-28	2.64329e-26	25.5779	0	Inositol phosphate metabolism
KIRC	TCGA	PIK3R6	2.69262	14.9481	1.77844e-23	2.84357e-22	21.5461	0	Inositol phosphate metabolism
KIRC	TCGA	PIP5K1A	-0.175912	-3.14963	0.00240432	0.00343042	2.46465	0.515298	Inositol phosphate metabolism
KIRC	TCGA	PIP5K1B	-2.15633	-14.9498	1.76767e-23	2.84357e-22	21.5461	0.00322061	Inositol phosphate metabolism
KIRC	TCGA	PIP5K1C	0.310083	3.68483	0.000447432	0.000685596	3.16393	0.481481	Inositol phosphate metabolism
KIRC	TCGA	PIPOX	-1.41482	-3.72278	0.000394867	0.000609496	3.21503	0	Glycine and serine metabolism
KIRC	TCGA	PISD	-0.050302	-0.65773	0.512869	0.553101	0.257195	0.0821256	Glycerophospholipid metabolism
KIRC	TCGA	PKLR	0.314975	0.787761	0.433496	0.473051	0.325092	0	Glycolysis/gluconeogenesis
KIRC	TCGA	PKM	1.05279	8.87922	4.40355e-13	1.72277e-12	11.7638	0.671498	Glycolysis/gluconeogenesis
KIRC	TCGA	PLA2G10	0.307563	5.61291	3.72205e-07	7.92351e-07	6.10108	0	Glycerophospholipid metabolism
KIRC	TCGA	PLA2G12A	-0.161051	-2.38622	0.0197306	0.026077	1.58374	0.758454	Glycerophospholipid metabolism
KIRC	TCGA	PLA2G15	-0.0681149	-0.799067	0.426954	0.467299	0.330405	0.0724638	Lipid recycling and remodeling
KIRC	TCGA	PLA2G1B	0.860521	6.0215	7.17872e-08	1.63213e-07	6.78724	0.00161031	Glycerophospholipid metabolism
KIRC	TCGA	PLA2G2A	-0.248804	-1.1311	0.261873	0.29632	0.52824	0.020934	Glycerophospholipid metabolism
KIRC	TCGA	PLA2G2D	1.89253	7.52213	1.38317e-10	4.15234e-10	9.38171	0.0144928	Glycerophospholipid metabolism
KIRC	TCGA	PLA2G2E	0.00267104	1.00617	0.317801	0.355319	0.449382	0	Glycerophospholipid metabolism
KIRC	TCGA	PLA2G2F	-0.108314	-1.8239	0.0724358	0.0891657	1.0498	0	Glycerophospholipid metabolism
KIRC	TCGA	PLA2G4A	-1.38399	-8.683	1.00985e-12	3.83848e-12	11.4158	0	Glycerophospholipid metabolism
KIRC	TCGA	PLA2G5	1.35711	8.18846	8.21404e-12	2.8231e-11	10.5493	0	Glycerophospholipid metabolism
KIRC	TCGA	PLA2G7	3.56343	15.9619	5.02994e-25	1.04212e-23	22.9821	0	Glycerophospholipid metabolism
KIRC	TCGA	PLBD2	0.882313	10.2479	1.4298e-15	7.53848e-15	14.1227	0.468599	Lipid recycling and remodeling
KIRC	TCGA	PLD1	0.833321	6.53169	8.81849e-09	2.19122e-08	7.65931	0.141707	Glycerophospholipid metabolism
KIRC	TCGA	PLD2	0.944543	12.2864	3.85108e-19	3.35203e-18	17.4747	0.215781	Glycerophospholipid metabolism
KIRC	TCGA	PLIN3	0.685325	6.25394	2.7755e-08	6.60642e-08	7.18003	0	Triacylglycerol metabolism
KIRC	TCGA	PLPP1	0.884314	7.40488	2.27032e-10	6.63946e-10	9.17787	0	Sphingolipid metabolism
KIRC	TCGA	PLPP2	0.511316	2.58414	0.0118504	0.0160368	1.79488	0.00161031	Sphingolipid metabolism | Glycerophospholipid metabolism
KIRC	TCGA	PLPP3	0.667466	6.75327	3.50774e-09	9.06835e-09	8.04247	0.31723	Sphingolipid metabolism | Glycerophospholipid metabolism
KIRC	TCGA	PLPP4	-3.21027	-16.3161	1.49197e-25	3.37645e-24	23.4715	0	Glycerophospholipid metabolism
KIRC	TCGA	PMM1	0.198676	2.11746	0.0377753	0.0481939	1.31701	0.89372	Fructose and mannose metabolism
KIRC	TCGA	PMM2	1.11811	14.5805	6.69108e-23	9.64959e-22	21.0155	0.0901771	Fructose and mannose metabolism
KIRC	TCGA	PMVK	0.238418	3.60141	0.000587395	0.000889864	3.05068	1	Terpenoid backbone biosynthesis
KIRC	TCGA	PNLIP	0.116586	1.08444	0.281889	0.31799	0.497586	0	Triacylglycerol metabolism
KIRC	TCGA	PNP	-1.2038	-15.5072	2.45035e-24	4.68112e-23	22.3297	0.00161031	Purine catabolism
KIRC	TCGA	PNPLA2	0.306951	3.60066	0.000588815	0.00089089	3.05018	0.400966	Triacylglycerol metabolism
KIRC	TCGA	PNPLA4	-0.611934	-9.14004	1.46464e-13	6.12069e-13	12.2132	0	Vitamin A metabolism
KIRC	TCGA	PNPO	-0.345484	-4.88857	6.22635e-06	1.17724e-05	4.92913	1	Vitamin B6 metabolism
KIRC	TCGA	POLA1	0.366181	5.28342	1.36495e-06	2.73176e-06	5.56356	1	DNA replication
KIRC	TCGA	POLA2	0.318991	3.7025	0.000422175	0.000648923	3.18781	1	DNA replication
KIRC	TCGA	POLD1	0.722502	7.65469	7.89342e-11	2.419e-10	9.61636	1	DNA replication
KIRC	TCGA	POLD2	0.632232	9.26322	8.71867e-14	3.75005e-13	12.426	1	DNA replication
KIRC	TCGA	POLD3	-0.0559085	-0.713467	0.477929	0.518844	0.284964	1	DNA replication
KIRC	TCGA	POLD4	0.81686	10.3715	8.58017e-16	4.79902e-15	14.3188	1	DNA replication
KIRC	TCGA	POLE	0.609485	6.86171	2.22966e-09	5.85683e-09	8.23234	1	DNA replication
KIRC	TCGA	POLE2	0.91893	10.4833	5.41249e-16	3.14695e-15	14.5021	1	DNA replication
KIRC	TCGA	POLE3	0.524928	9.61396	2.00026e-14	9.19493e-14	13.0365	1	DNA replication
KIRC	TCGA	POLE4	0.282352	4.61484	1.73142e-05	3.10221e-05	4.50833	1	DNA replication
KIRC	TCGA	POLG	0.873157	9.97098	4.50883e-15	2.23316e-14	13.6511	1	DNA replication
KIRC	TCGA	POLG2	0.872095	13.7833	1.25701e-21	1.47925e-20	19.83	1	DNA replication
KIRC	TCGA	POLR1A	0.0387826	0.651271	0.517004	0.556744	0.254344	1	RNA synthesis
KIRC	TCGA	POLR1B	0.1969	3.54022	0.000715547	0.00107186	2.96986	1	RNA synthesis
KIRC	TCGA	POLR1C	0.38427	7.65814	7.77882e-11	2.3913e-10	9.62137	1	RNA synthesis
KIRC	TCGA	POLR1D	0.914628	17.4204	3.72429e-27	1.19096e-25	24.9241	1	RNA synthesis
KIRC	TCGA	POLR1E	0.915776	9.80206	9.11323e-15	4.32437e-14	13.3641	1	RNA synthesis
KIRC	TCGA	POLR1F	0.172422	2.76942	0.0071833	0.0098846	2.00504	1	RNA synthesis
KIRC	TCGA	POLR1G	0.914803	13.6453	2.10558e-21	2.36436e-20	19.6263	1	RNA synthesis
KIRC	TCGA	POLR1H	0.654577	11.7254	3.53196e-18	2.70599e-17	16.5677	1	RNA synthesis
KIRC	TCGA	POLR2A	-0.110334	-1.37526	0.173437	0.201521	0.69568	1	RNA synthesis
KIRC	TCGA	POLR2B	0.0389657	0.660881	0.510858	0.551337	0.258583	1	RNA synthesis
KIRC	TCGA	POLR2C	0.44525	11.0663	5.00003e-17	3.3064e-16	15.4806	1	RNA synthesis
KIRC	TCGA	POLR2D	0.53535	13.6561	2.02209e-21	2.3058e-20	19.6372	1	RNA synthesis
KIRC	TCGA	POLR2E	0.494879	6.42813	1.35398e-08	3.31951e-08	7.47893	1	RNA synthesis
KIRC	TCGA	POLR2F	0.210025	3.24301	0.00181355	0.00261799	2.58203	1	RNA synthesis
KIRC	TCGA	POLR2G	0.346826	7.47156	1.71288e-10	5.11085e-10	9.29151	1	RNA synthesis
KIRC	TCGA	POLR2H	0.478113	7.81614	3.98323e-11	1.26007e-10	9.8996	1	RNA synthesis
KIRC	TCGA	POLR2I	0.700521	6.55974	7.84976e-09	1.96044e-08	7.70765	1	RNA synthesis
KIRC	TCGA	POLR2J	0.606593	6.5665	7.63241e-09	1.91919e-08	7.71688	1	RNA synthesis
KIRC	TCGA	POLR2K	-0.103184	-1.91543	0.0595237	0.0740773	1.13031	1	RNA synthesis
KIRC	TCGA	POLR2L	-0.124834	-1.23342	0.221545	0.253415	0.596167	1	RNA synthesis
KIRC	TCGA	POLR2M	0.0990871	1.34795	0.182021	0.210829	0.67607	1	RNA synthesis
KIRC	TCGA	POLR3A	0.0974492	2.17198	0.0332469	0.0427128	1.36944	1	RNA synthesis
KIRC	TCGA	POLR3B	-0.871905	-11.8073	2.55058e-18	2.00636e-17	16.6976	1	RNA synthesis
KIRC	TCGA	POLR3C	0.719031	14.3762	1.40832e-22	1.93611e-21	20.7131	1	RNA synthesis
KIRC	TCGA	POLR3D	0.633551	9.96112	4.69764e-15	2.31111e-14	13.6362	1	RNA synthesis
KIRC	TCGA	POLR3E	0.226543	5.29213	1.31932e-06	2.64403e-06	5.57773	1	RNA synthesis
KIRC	TCGA	POLR3F	0.20207	4.4343	3.34906e-05	5.80267e-05	4.23637	1	RNA synthesis
KIRC	TCGA	POLR3G	0.632733	7.1095	7.88476e-10	2.1639e-09	8.66476	1	RNA synthesis
KIRC	TCGA	POLR3H	0.138826	2.33382	0.0224818	0.0295274	1.52977	1	RNA synthesis
KIRC	TCGA	POLR3K	0.147695	2.76009	0.00737071	0.0101047	1.99548	1	RNA synthesis
KIRC	TCGA	POLRMT	0.212441	2.50437	0.0145995	0.0194351	1.71141	1	RNA synthesis
KIRC	TCGA	POM121	0.385712	4.85224	7.14199e-06	1.34004e-05	4.87288	1	RNA synthesis
KIRC	TCGA	PPA1	0.261777	3.39438	0.0011362	0.00167302	2.7765	1	Oxidative phosphorylation
KIRC	TCGA	PPA2	-0.599333	-10.317	1.07453e-15	5.85418e-15	14.2325	0	Oxidative phosphorylation
KIRC	TCGA	PPAT	0.423338	6.2843	2.44988e-08	5.86935e-08	7.23141	0.950081	Purine synthesis
KIRC	TCGA	PPCDC	0.23997	3.90507	0.000214502	0.00034038	3.46804	1	CoA synthesis
KIRC	TCGA	PPCS	-0.0360896	-0.661442	0.5105	0.551337	0.258583	1	CoA synthesis
KIRC	TCGA	PPOX	0.387408	7.15535	6.50151e-10	1.80108e-09	8.74447	1	Heme synthesis
KIRC	TCGA	PRDX6	-0.0843805	-1.63011	0.10757	0.129594	0.887414	0.10467	Lipid recycling and remodeling
KIRC	TCGA	PRIM1	0.796408	10.3553	9.1731e-16	5.07279e-15	14.2948	1	DNA replication
KIRC	TCGA	PRIM2	0.653794	10.3105	1.10362e-15	5.99047e-15	14.2225	1	DNA replication
KIRC	TCGA	PRODH	0.294858	1.4311	0.15685	0.184582	0.733812	0	Arginine and proline metabolism
KIRC	TCGA	PRODH2	-0.772767	-1.61591	0.110612	0.133151	0.875655	0	Arginine and proline metabolism
KIRC	TCGA	PRPS1	0.39521	10.0804	2.86198e-15	1.45171e-14	13.8381	0.822866	Nucleotide biosynthesis
KIRC	TCGA	PRPS1L1	0.00946182	1.14035	0.258026	0.292191	0.534333	0	Nucleotide biosynthesis
KIRC	TCGA	PRPS2	-0.770003	-12.0173	1.10979e-18	9.17138e-18	17.0376	0.165862	Nucleotide biosynthesis
KIRC	TCGA	PSAT1	-2.65081	-7.93851	2.371e-11	7.68224e-11	10.1145	0	Glycine and serine metabolism
KIRC	TCGA	PSPH	0.21809	2.60818	0.0111191	0.0150749	1.82175	0	Glycine and serine metabolism
KIRC	TCGA	PTDSS1	0.0919677	1.79705	0.0766415	0.0937933	1.02783	0.00161031	Glycerophospholipid metabolism
KIRC	TCGA	PTDSS2	0.0076306	0.112947	0.910396	0.917255	0.0375098	0.99839	Glycerophospholipid metabolism
KIRC	TCGA	PTPMT1	-0.394164	-7.19318	5.54443e-10	1.54175e-09	8.81199	1	Glycerophospholipid metabolism
KIRC	TCGA	PTS	-0.339248	-5.35122	1.04705e-06	2.12442e-06	5.67276	1	Tetrahydrobiopterin metabolism
KIRC	TCGA	PYCR1	1.25627	6.69283	4.51309e-09	1.16062e-08	7.93531	0	Arginine and proline metabolism
KIRC	TCGA	PYCR2	0.450143	7.59067	1.03501e-10	3.15218e-10	9.50139	0.0644122	Arginine and proline metabolism
KIRC	TCGA	PYCR3	-0.0457847	-0.439795	0.66144	0.692019	0.159882	0	Arginine and proline metabolism
KIRC	TCGA	QARS1	-0.227066	-4.06017	0.000126058	0.000203547	3.69133	1	Aminoacyl-tRNA biosynthesis
KIRC	TCGA	QDPR	-0.501323	-4.89779	6.01288e-06	1.13835e-05	4.94373	0.0853462	Tetrahydrobiopterin metabolism
KIRC	TCGA	QPRT	-1.03986	-6.68787	4.60729e-09	1.18278e-08	7.9271	0.47182	NAD metabolism
KIRC	TCGA	RAD17	0.0909414	1.64403	0.104654	0.126289	0.898634	0.0386473	DNA replication
KIRC	TCGA	RAE1	0.19752	4.91551	5.62244e-06	1.07271e-05	4.96952	1	RNA synthesis
KIRC	TCGA	RANBP2	-0.334127	-4.25122	6.45362e-05	0.000107756	3.96756	1	RNA synthesis
KIRC	TCGA	RARS1	0.712857	11.5798	6.31709e-18	4.69315e-17	16.3285	1	Aminoacyl-tRNA biosynthesis
KIRC	TCGA	RENBP	-0.220231	-1.20701	0.231492	0.263973	0.578441	0	Aminosugar metabolism
KIRC	TCGA	RFC1	0.152599	2.32073	0.0232206	0.0304229	1.5168	0.537842	DNA replication
KIRC	TCGA	RFC2	1.32129	19.2815	1.02449e-29	5.58157e-28	27.2532	1	DNA replication
KIRC	TCGA	RFC3	0.186984	2.51477	0.014211	0.0189351	1.72273	1	DNA replication
KIRC	TCGA	RFC4	1.0134	13.6233	2.28696e-21	2.52941e-20	19.597	1	DNA replication
KIRC	TCGA	RFC5	0.436345	7.66081	7.69129e-11	2.37188e-10	9.62491	1	DNA replication
KIRC	TCGA	RFK	0.0509792	0.566203	0.573066	0.611298	0.213747	1	Vitamin B2 metabolism
KIRC	TCGA	RFT1	-0.0195453	-0.382012	0.70361	0.729708	0.136851	1	N-Glycan biosynthesis
KIRC	TCGA	RHAG	0.180608	1.40785	0.163601	0.190695	0.71966	0.00161031	Transport, extracellular
KIRC	TCGA	RHBG	-5.36712	-23.4411	7.25146e-35	1.52384e-32	31.8171	0	Transport, extracellular
KIRC	TCGA	RHCG	-7.80825	-24.1142	1.23985e-35	3.98925e-33	32.3991	0.0289855	Transport, extracellular
KIRC	TCGA	RNASEK	0.606189	8.23203	6.82807e-12	2.36889e-11	10.6255	1	Biomass and maintenance functions
KIRC	TCGA	RPE	-0.0970121	-2.13445	0.0363097	0.0464448	1.33306	0	Pentose phosphate pathway
KIRC	TCGA	RPIA	0.492209	10.9761	7.21057e-17	4.63177e-16	15.3343	0.510467	Pentose phosphate pathway
KIRC	TCGA	RPN1	0.323255	5.71391	2.48614e-07	5.42597e-07	6.26552	1	N-Glycan biosynthesis
KIRC	TCGA	RPN2	0.549467	10.3084	1.11354e-15	6.00006e-15	14.2218	1	N-Glycan biosynthesis
KIRC	TCGA	RPS27A	0.711856	10.3364	9.91627e-16	5.42261e-15	14.2658	1	Ubiquitin(-like) modification of protein
KIRC	TCGA	RRM1	0.49046	7.58147	1.07609e-10	3.26377e-10	9.48628	1	Nucleotide interconversion
KIRC	TCGA	RRM2	2.67188	15.891	6.42837e-25	1.31335e-23	22.8816	0.0273752	Nucleotide interconversion
KIRC	TCGA	RRM2B	0.108643	1.11032	0.270659	0.306026	0.514242	0.972625	Nucleotide interconversion
KIRC	TCGA	SAE1	0.474877	8.73056	8.25727e-13	3.15492e-12	11.501	1	Ubiquitin(-like) modification of protein
KIRC	TCGA	SARDH	-0.766567	-3.79911	0.000306428	0.00047699	3.32149	0	Choline and glycine betaine degradation
KIRC	TCGA	SARM1	0.328887	4.58635	1.92296e-05	3.41627e-05	4.46645	0	NAD metabolism
KIRC	TCGA	SARS1	0.310065	6.1243	4.72076e-08	1.09015e-07	6.96251	1	Aminoacyl-tRNA biosynthesis
KIRC	TCGA	SAT1	0.0404256	0.395908	0.693377	0.720309	0.142481	0	Polyamine metabolism
KIRC	TCGA	SAT2	-0.870603	-8.96794	3.0272e-13	1.20678e-12	11.9184	0	Polyamine metabolism
KIRC	TCGA	SC5D	-0.721237	-9.06731	1.99027e-13	8.08754e-13	12.0922	0	Cholesterol biosynthesis
KIRC	TCGA	SCARB1	4.18252	23.4533	7.02043e-35	1.52384e-32	31.8171	0.0563607	Cholesterol metabolism
KIRC	TCGA	SCARB2	0.449503	7.356	2.79069e-10	8.04923e-10	9.09425	0	Transport, endoplasmic reticular
KIRC	TCGA	SCD	3.67441	17.4665	3.20286e-27	1.04698e-25	24.9801	0.230274	Fatty acid synthesis
KIRC	TCGA	SCD5	-2.20874	-11.3235	1.76742e-17	1.25598e-16	15.901	0.0112721	Fatty acid synthesis
KIRC	TCGA	SDHA	0.415345	4.06755	0.000122877	0.000198847	3.70148	1	Citric acid cycle
KIRC	TCGA	SDHB	-0.564324	-10.8719	1.10215e-16	6.92848e-16	15.1594	1	Citric acid cycle
KIRC	TCGA	SDHC	-0.467483	-9.14504	1.43408e-13	6.01007e-13	12.2211	1	Citric acid cycle
KIRC	TCGA	SDHD	-0.695076	-10.2303	1.53785e-15	8.02191e-15	14.0957	1	Citric acid cycle
KIRC	TCGA	SDS	3.83293	18.0216	5.30826e-28	1.95211e-26	25.7095	0	Threonine degradation | Glycine and serine metabolism
KIRC	TCGA	SDSL	-0.797993	-7.668	7.4608e-11	2.30564e-10	9.63721	0	Threonine degradation
KIRC	TCGA	SEC13	-0.173892	-2.99972	0.0037408	0.00526073	2.27895	1	RNA synthesis
KIRC	TCGA	SEH1L	0.312233	5.47511	6.43039e-07	1.3248e-06	5.87785	1	RNA synthesis
KIRC	TCGA	SELENOI	-0.170441	-2.43661	0.0173722	0.0230221	1.63786	0	Glycerophospholipid metabolism
KIRC	TCGA	SENP1	0.43653	7.01244	1.18548e-09	3.19384e-09	8.49569	0	Ubiquitin(-like) modification of protein
KIRC	TCGA	SENP2	0.142695	2.28123	0.0255804	0.0333293	1.47717	0.00161031	Ubiquitin(-like) modification of protein
KIRC	TCGA	SENP3	0.189958	4.34157	4.67691e-05	8.009e-05	4.09642	0.73591	Ubiquitin(-like) modification of protein
KIRC	TCGA	SENP5	0.464973	8.31378	4.82761e-12	1.71947e-11	10.7646	0	Ubiquitin(-like) modification of protein
KIRC	TCGA	SENP6	-0.0542512	-0.797519	0.427847	0.467928	0.329821	0.204509	Ubiquitin(-like) modification of protein
KIRC	TCGA	SENP7	0.0474895	0.616397	0.539632	0.577728	0.238276	0.057971	Ubiquitin(-like) modification of protein
KIRC	TCGA	SENP8	-0.284298	-4.38872	3.94825e-05	6.82477e-05	4.16591	0	Ubiquitin(-like) modification of protein
KIRC	TCGA	SFXN1	0.462963	5.6738	2.91901e-07	6.29599e-07	6.20094	0.238325	Transport, mitochondrial
KIRC	TCGA	SGMS1	-0.573557	-7.12247	7.46615e-10	2.06054e-09	8.68602	0.731079	Sphingolipid metabolism
KIRC	TCGA	SGMS2	0.171627	1.97829	0.0518329	0.0650565	1.18671	0.267311	Sphingolipid metabolism
KIRC	TCGA	SGPP1	-1.06071	-12.2638	4.20763e-19	3.64083e-18	17.4388	0	Sphingolipid metabolism
KIRC	TCGA	SGPP2	-0.137294	-1.36827	0.175602	0.203876	0.690634	0	Sphingolipid metabolism
KIRC	TCGA	SHMT1	-0.569937	-4.61119	1.75489e-05	3.13663e-05	4.50354	0.539452	Glycine and serine metabolism
KIRC	TCGA	SHMT2	2.33994	19.1109	1.73022e-29	9.08985e-28	27.0414	0.172303	Glycine and serine metabolism
KIRC	TCGA	SLC11A2	-0.480224	-7.10216	8.13177e-10	2.22753e-09	8.65218	0.00483092	Transport, extracellular
KIRC	TCGA	SLC12A8	-1.0884	-4.83761	7.547e-06	1.41242e-05	4.85004	0.00644122	NAD metabolism
KIRC	TCGA	SLC13A1	-1.01274	-2.20289	0.0308969	0.0398678	1.39938	0.20934	Transport, extracellular
KIRC	TCGA	SLC13A2	-5.4332	-16.8331	2.60246e-26	7.36197e-25	24.133	0	Transport, extracellular
KIRC	TCGA	SLC13A3	-4.77113	-9.11874	1.60221e-13	6.62035e-13	12.1791	0.0128824	Transport, extracellular
KIRC	TCGA	SLC13A4	0.194463	1.84642	0.0690593	0.0852233	1.06944	0	Transport, extracellular
KIRC	TCGA	SLC13A5	-0.805949	-4.91632	5.60522e-06	1.07173e-05	4.96991	0	Transport, extracellular
KIRC	TCGA	SLC14A1	-2.80888	-11.0657	5.01242e-17	3.3064e-16	15.4806	0	Transport, extracellular
KIRC	TCGA	SLC14A2	-3.94163	-8.57422	1.6007e-12	5.99141e-12	11.2225	0	Transport, extracellular
KIRC	TCGA	SLC16A1	2.73149	15.4932	2.57386e-24	4.85403e-23	22.3139	0.204509	Transport, mitochondrial | Transport, extracellular
KIRC	TCGA	SLC16A10	-1.6774	-9.36207	5.75329e-14	2.55683e-13	12.5923	0	Transport, extracellular
KIRC	TCGA	SLC16A3	3.46572	21.0048	6.11756e-32	6.31295e-30	29.1998	0.00161031	Transport, extracellular
KIRC	TCGA	SLC16A7	-2.71036	-15.2313	6.48349e-24	1.13538e-22	21.9449	0.00966184	Transport, extracellular
KIRC	TCGA	SLC16A8	0.539562	6.84426	2.39851e-09	6.28913e-09	8.20141	0	Transport, extracellular
KIRC	TCGA	SLC17A1	-0.444126	-1.05567	0.294747	0.330972	0.480209	0.132045	Transport, extracellular
KIRC	TCGA	SLC17A2	2.50753	10.54	4.28756e-16	2.55344e-15	14.5929	0.00161031	Transport, extracellular
KIRC	TCGA	SLC17A3	2.68125	5.07716	3.03355e-06	5.9104e-06	5.22838	0	Transport, extracellular
KIRC	TCGA	SLC17A4	3.44684	9.10191	1.72e-13	7.04768e-13	12.152	0.0869565	Transport, extracellular
KIRC	TCGA	SLC17A6	0.0100751	1.81081	0.0744615	0.0913535	1.03927	0	Transport, extracellular
KIRC	TCGA	SLC17A7	-0.769809	-7.05095	1.00846e-09	2.73195e-09	8.56353	0	Transport, extracellular
KIRC	TCGA	SLC17A8	-0.561706	-3.56844	0.000653455	0.00098085	3.0084	0	Transport, extracellular
KIRC	TCGA	SLC18A1	0.283224	4.35037	4.53168e-05	7.77842e-05	4.10911	0	Transport, extracellular
KIRC	TCGA	SLC18A2	0.675445	3.59291	0.000603794	0.00091189	3.04006	0	Transport, extracellular
KIRC	TCGA	SLC18A3	1.03834	4.61851	1.70814e-05	3.06798e-05	4.51315	0	Transport, extracellular
KIRC	TCGA	SLC19A1	0.568753	5.62784	3.50703e-07	7.49831e-07	6.12504	0	Transport, extracellular
KIRC	TCGA	SLC19A2	-1.53835	-11.8569	2.09394e-18	1.67402e-17	16.7762	0.755233	Transport, extracellular
KIRC	TCGA	SLC19A3	-0.722609	-5.01164	3.8993e-06	7.53727e-06	5.12279	0.244767	Transport, extracellular
KIRC	TCGA	SLC1A1	0.463474	2.53301	0.0135524	0.0181233	1.74176	0	Transport, extracellular
KIRC	TCGA	SLC1A2	-0.475606	-4.21631	7.30223e-05	0.000120726	3.9182	0	Transport, extracellular
KIRC	TCGA	SLC1A3	2.98226	14.3834	1.37173e-22	1.9036e-21	20.7204	0	Transport, extracellular
KIRC	TCGA	SLC1A4	2.24986	20.6993	1.48271e-31	1.36317e-29	28.8655	0.00161031	Transport, extracellular
KIRC	TCGA	SLC1A5	0.526003	3.64819	0.000504462	0.000768182	3.11454	0.175523	Transport, extracellular
KIRC	TCGA	SLC1A6	0.0479512	0.481848	0.631417	0.669657	0.174147	0	Transport, extracellular
KIRC	TCGA	SLC1A7	0.362458	2.12102	0.0374639	0.047838	1.32023	0	Transport, extracellular
KIRC	TCGA	SLC20A1	-0.117234	-0.957565	0.341578	0.37893	0.421442	0.133655	Transport, extracellular
KIRC	TCGA	SLC20A2	-1.23572	-12.1306	7.10109e-19	5.90907e-18	17.2285	0.0112721	Transport, extracellular
KIRC	TCGA	SLC22A1	-0.688944	-4.05972	0.000126257	0.000203645	3.69113	0.00483092	Transport, extracellular
KIRC	TCGA	SLC22A12	-2.32157	-4.6634	1.44691e-05	2.62765e-05	4.58043	0	Transport, extracellular
KIRC	TCGA	SLC22A13	-2.32636	-7.38841	2.43389e-10	7.10358e-10	9.14852	0	Transport, extracellular
KIRC	TCGA	SLC22A2	-0.183115	-0.787068	0.433899	0.473139	0.325011	0.884058	Transport, extracellular
KIRC	TCGA	SLC22A3	-1.1313	-4.54164	2.26579e-05	3.98205e-05	4.39989	0.00483092	Transport, extracellular
KIRC	TCGA	SLC22A4	1.27024	7.2248	4.85302e-10	1.36237e-09	8.86571	0	Transport, extracellular
KIRC	TCGA	SLC22A5	0.609066	5.84057	1.49414e-07	3.32507e-07	6.4782	0	Transport, extracellular
KIRC	TCGA	SLC22A6	-2.70751	-4.62526	1.66616e-05	2.99624e-05	4.52342	0	Transport, extracellular
KIRC	TCGA	SLC22A7	-2.70092	-6.72263	3.98599e-09	1.02867e-08	7.98773	0.00966184	Transport, extracellular
KIRC	TCGA	SLC24A1	-0.309411	-3.18796	0.00214282	0.00308122	2.51128	0	Transport, extracellular
KIRC	TCGA	SLC24A2	-2.50488	-14.1705	2.99408e-22	3.86342e-21	20.413	0	Transport, extracellular
KIRC	TCGA	SLC24A3	-0.737954	-3.34776	0.00131397	0.00192515	2.71554	0	Transport, extracellular
KIRC	TCGA	SLC24A4	1.32287	13.0823	1.77228e-20	1.78563e-19	18.7482	0	Transport, extracellular
KIRC	TCGA	SLC24A5	-0.117395	-2.44834	0.0168608	0.0223645	1.65044	0	Transport, extracellular
KIRC	TCGA	SLC25A1	0.352874	3.96678	0.000173845	0.000277662	3.55648	0.851852	Transport, mitochondrial
KIRC	TCGA	SLC25A10	-0.750007	-4.1715	8.55004e-05	0.000140526	3.85224	0.397746	Transport, mitochondrial
KIRC	TCGA	SLC25A11	-0.223415	-3.6661	0.000475772	0.000727506	3.13816	0	Transport, mitochondrial
KIRC	TCGA	SLC25A12	-0.506769	-8.44743	2.73939e-12	1.01247e-11	10.9946	0	Transport, mitochondrial
KIRC	TCGA	SLC25A13	-0.000253251	-0.00386032	0.996931	0.997609	0.0010396	0	Transport, mitochondrial
KIRC	TCGA	SLC25A14	0.460016	8.11618	1.11609e-11	3.76551e-11	10.4242	0	Transport, mitochondrial
KIRC	TCGA	SLC25A15	-0.789571	-8.62206	1.30713e-12	4.90508e-12	11.3094	0.00161031	Transport, mitochondrial
KIRC	TCGA	SLC25A18	-0.0831913	-1.10569	0.272645	0.308034	0.511401	0	Transport, mitochondrial
KIRC	TCGA	SLC25A19	0.372087	5.8506	1.43483e-07	3.19794e-07	6.49513	0	Transport, mitochondrial
KIRC	TCGA	SLC25A2	0.0920643	2.49395	0.0149979	0.0199294	1.7005	0	Transport, mitochondrial
KIRC	TCGA	SLC25A20	-0.467238	-9.2321	9.93874e-14	4.2254e-13	12.3741	0.00161031	Fatty acid oxidation
KIRC	TCGA	SLC25A21	-0.271386	-1.65418	0.102569	0.123976	0.906663	0	Transport, mitochondrial
KIRC	TCGA	SLC25A22	0.0835334	0.843462	0.401843	0.440799	0.355759	0	Transport, mitochondrial
KIRC	TCGA	SLC25A26	-0.367294	-6.92764	1.69182e-09	4.49218e-09	8.34754	1	Transport, mitochondrial
KIRC	TCGA	SLC25A27	-0.288564	-2.02163	0.0470392	0.0593437	1.22663	0	Transport, mitochondrial
KIRC	TCGA	SLC25A28	0.542485	10.5199	4.65663e-16	2.73996e-15	14.5623	0.990338	Transport, mitochondrial
KIRC	TCGA	SLC25A3	-0.228936	-6.50099	1.0015e-08	2.48014e-08	7.60552	1	Oxidative phosphorylation
KIRC	TCGA	SLC25A37	0.526428	5.33464	1.11734e-06	2.26391e-06	5.64514	0.00966184	Transport, mitochondrial
KIRC	TCGA	SLC25A38	-0.632597	-13.4565	4.282e-21	4.63149e-20	19.3343	0.534622	Transport, mitochondrial
KIRC	TCGA	SLC25A4	-1.05736	-11.0443	5.46669e-17	3.574e-16	15.4468	0	Transport, mitochondrial
KIRC	TCGA	SLC25A5	-1.11875	-15.3101	4.90573e-24	8.80041e-23	22.0555	0.00322061	Transport, mitochondrial
KIRC	TCGA	SLC25A51	-0.537251	-10.099	2.64927e-15	1.35315e-14	13.8687	0.99839	NAD metabolism
KIRC	TCGA	SLC25A52	0.0940941	1.96414	0.0534856	0.0668456	1.17493	0	NAD metabolism
KIRC	TCGA	SLC25A6	0.0642827	0.684878	0.495683	0.536929	0.270083	0.0193237	Transport, mitochondrial
KIRC	TCGA	SLC26A1	-0.0731561	-0.406723	0.685452	0.71258	0.147166	0.0821256	Transport, extracellular
KIRC	TCGA	SLC26A2	0.100149	1.01463	0.313775	0.351266	0.454364	0.254428	Transport, extracellular
KIRC	TCGA	SLC26A4	-2.34115	-7.69254	6.72446e-11	2.09126e-10	9.67959	0	Transport, extracellular
KIRC	TCGA	SLC26A6	-0.553615	-4.51609	2.48764e-05	4.36153e-05	4.36036	0.041868	Transport, extracellular
KIRC	TCGA	SLC27A1	0.631056	7.30065	3.52489e-10	1.00099e-09	8.99957	0.302738	Fatty acid metabolism
KIRC	TCGA	SLC27A2	-0.26835	-0.845264	0.400843	0.44003	0.356517	0.650564	Fatty acid metabolism
KIRC	TCGA	SLC27A5	-0.771679	-9.95589	4.80086e-15	2.35402e-14	13.6282	0.0305958	Fatty acid metabolism | Transport, extracellular
KIRC	TCGA	SLC27A6	-0.289696	-7.45777	1.81566e-10	5.38475e-10	9.26883	0	Fatty acid metabolism | Transport, extracellular
KIRC	TCGA	SLC28A1	2.69999	8.08434	1.27746e-11	4.30012e-11	10.3665	0.10628	Transport, extracellular
KIRC	TCGA	SLC28A2	-2.07871	-9.03743	2.25762e-13	9.09851e-13	12.041	0	Transport, extracellular
KIRC	TCGA	SLC28A3	0.449904	3.60042	0.000589283	0.00089089	3.05018	0	Transport, extracellular
KIRC	TCGA	SLC29A1	0.0261879	0.236638	0.813628	0.829991	0.0809265	0.355878	Transport, extracellular
KIRC	TCGA	SLC29A2	-2.41398	-13.953	6.68792e-22	8.19828e-21	20.0863	0	Transport, extracellular
KIRC	TCGA	SLC29A3	0.639446	6.2478	2.8464e-08	6.75331e-08	7.17048	0	Transport, extracellular
KIRC	TCGA	SLC29A4	1.97406	9.78061	9.96682e-15	4.65435e-14	13.3321	0.0354267	Transport, extracellular
KIRC	TCGA	SLC2A1	2.13906	12.1458	6.68896e-19	5.68755e-18	17.2451	0.10306	Transport, extracellular
KIRC	TCGA	SLC2A10	-0.105274	-0.747893	0.45703	0.496889	0.303741	0.00161031	Transport, extracellular
KIRC	TCGA	SLC2A11	-0.822739	-10.2806	1.24901e-15	6.65686e-15	14.1767	0	Transport, extracellular
KIRC	TCGA	SLC2A12	-3.87506	-22.4075	1.18143e-33	1.93098e-31	30.7142	0.00161031	Transport, extracellular
KIRC	TCGA	SLC2A14	1.04429	7.33116	3.09923e-10	8.88687e-10	9.05125	0	Transport, extracellular
KIRC	TCGA	SLC2A2	1.91924	4.29808	5.46345e-05	9.2589e-05	4.03344	0.0273752	Transport, extracellular
KIRC	TCGA	SLC2A3	2.23105	10.388	8.01698e-16	4.50114e-15	14.3467	0.307568	Transport, extracellular
KIRC	TCGA	SLC2A4	-0.381688	-2.75308	0.00751418	0.0102918	1.98751	0.00161031	Transport, extracellular
KIRC	TCGA	SLC2A5	2.91544	8.20457	7.67164e-12	2.65529e-11	10.5759	0	Transport, extracellular
KIRC	TCGA	SLC2A8	0.159846	2.57742	0.0120624	0.0162936	1.78798	0.0499195	Transport, extracellular
KIRC	TCGA	SLC32A1	0.00261523	0.182721	0.855545	0.867936	0.0615125	0	Transport, extracellular
KIRC	TCGA	SLC34A1	-4.28273	-7.7714	4.81475e-11	1.51013e-10	9.82099	0.00966184	Transport, extracellular
KIRC	TCGA	SLC34A2	-1.46286	-3.35184	0.00129742	0.00190279	2.72061	0.146538	Transport, extracellular
KIRC	TCGA	SLC34A3	-2.81804	-8.30827	4.94166e-12	1.75584e-11	10.7555	0.00322061	Transport, extracellular
KIRC	TCGA	SLC35A2	0.0638362	1.19394	0.23653	0.2693	0.569763	0	Transport, golgi apparatus
KIRC	TCGA	SLC35A3	0.0292694	0.447242	0.656081	0.68788	0.162487	0	Transport, endoplasmic reticular
KIRC	TCGA	SLC35D1	0.39186	4.45553	3.10111e-05	5.38575e-05	4.26875	0	Transport, endoplasmic reticular
KIRC	TCGA	SLC36A1	1.26993	11.5958	5.92448e-18	4.42381e-17	16.3542	0	Transport, extracellular
KIRC	TCGA	SLC36A2	-4.50679	-8.95413	3.20892e-13	1.2689e-12	11.8966	0.00161031	Transport, extracellular
KIRC	TCGA	SLC36A4	0.0395454	0.461459	0.6459	0.681632	0.16645	0	Transport, extracellular
KIRC	TCGA	SLC37A4	1.35475	10.5253	4.5552e-16	2.69104e-15	14.5701	0	Transport, endoplasmic reticular
KIRC	TCGA	SLC38A1	1.1297	8.18358	8.38567e-12	2.87537e-11	10.5413	0.15781	Transport, extracellular
KIRC	TCGA	SLC38A2	0.48844	4.67673	1.37714e-05	2.50714e-05	4.60082	0.325282	Transport, extracellular
KIRC	TCGA	SLC38A3	-3.06775	-14.1145	3.68017e-22	4.70742e-21	20.3272	0	Transport, extracellular
KIRC	TCGA	SLC38A4	-2.87709	-11.0913	4.51799e-17	3.03468e-16	15.5179	0.00322061	Transport, extracellular
KIRC	TCGA	SLC38A5	0.244075	0.947526	0.34663	0.383956	0.415719	0.00483092	Transport, extracellular
KIRC	TCGA	SLC3A1	0.357904	2.19311	0.0316243	0.0407349	1.39003	0.0193237	Transport, extracellular
KIRC	TCGA	SLC3A2	-0.223254	-2.23707	0.0284683	0.0368634	1.4334	0.289855	Transport, extracellular
KIRC	TCGA	SLC40A1	0.413552	4.64577	1.54449e-05	2.79109e-05	4.55423	0.714976	Transport, extracellular
KIRC	TCGA	SLC43A1	-1.47798	-10.82	1.36195e-16	8.3476e-16	15.0784	0	Transport, extracellular
KIRC	TCGA	SLC43A2	-0.955563	-8.4092	3.22125e-12	1.18166e-11	10.9275	0	Transport, extracellular
KIRC	TCGA	SLC46A1	0.314382	4.15499	9.05989e-05	0.000148574	3.82806	0.0161031	Transport, extracellular | Folate metabolism
KIRC	TCGA	SLC47A1	1.11852	3.93517	0.000193643	0.000308279	3.51106	0	Transport, extracellular
KIRC	TCGA	SLC47A2	-3.57092	-10.3671	8.73735e-16	4.86843e-15	14.3126	0	Transport, extracellular
KIRC	TCGA	SLC4A1	-7.5385	-20.0187	1.10309e-30	6.76105e-29	28.17	0	Transport, extracellular
KIRC	TCGA	SLC4A5	0.215409	2.49499	0.0149576	0.0198939	1.70128	0.0161031	Transport, extracellular
KIRC	TCGA	SLC52A1	0.0878238	0.484296	0.629688	0.668305	0.175025	0	Vitamin B2 metabolism
KIRC	TCGA	SLC52A2	0.575273	4.87648	6.51772e-06	1.2276e-05	4.91094	0.990338	Vitamin B2 metabolism
KIRC	TCGA	SLC52A3	-3.3939	-18.6505	7.23605e-29	3.13066e-27	26.5044	0.00966184	Vitamin B2 metabolism
KIRC	TCGA	SLC5A1	1.77514	4.9378	5.16631e-06	9.90828e-06	5.004	0.037037	Transport, extracellular
KIRC	TCGA	SLC5A10	1.21933	3.39693	0.00112714	0.00166135	2.77954	0.00322061	Transport, extracellular
KIRC	TCGA	SLC5A2	-3.25909	-8.24644	6.42318e-12	2.24964e-11	10.6479	0	Transport, extracellular
KIRC	TCGA	SLC5A6	0.168454	2.8559	0.00564416	0.00782522	2.1065	1	Transport, extracellular
KIRC	TCGA	SLC5A7	-1.88778	-11.7768	2.87863e-18	2.25238e-17	16.6474	0	Transport, extracellular
KIRC	TCGA	SLC5A8	0.525592	1.44903	0.151794	0.179205	0.74665	0.00966184	Transport, extracellular
KIRC	TCGA	SLC5A9	1.15968	4.80223	8.62086e-06	1.59714e-05	4.79666	0	Transport, extracellular
KIRC	TCGA	SLC6A1	1.79155	10.1812	1.88432e-15	9.72573e-15	14.0121	0	Transport, extracellular
KIRC	TCGA	SLC6A11	0.0501988	0.978056	0.331415	0.369047	0.432918	0	Transport, extracellular
KIRC	TCGA	SLC6A12	-0.880468	-4.07916	0.000118027	0.000191519	3.71779	0	Transport, extracellular
KIRC	TCGA	SLC6A13	1.26202	4.78647	9.14563e-06	1.68798e-05	4.77263	0	Transport, extracellular
KIRC	TCGA	SLC6A14	-0.27574	-4.18826	8.06112e-05	0.000132639	3.87733	0	Transport, extracellular
KIRC	TCGA	SLC6A19	-2.8769	-4.96978	4.57458e-06	8.79635e-06	5.0557	0.0354267	Transport, extracellular
KIRC	TCGA	SLC6A20	-1.6676	-4.80849	8.42043e-06	1.56395e-05	4.80578	0	Transport, extracellular
KIRC	TCGA	SLC6A4	-2.05872	-17.9121	7.54714e-28	2.64329e-26	25.5779	0	Transport, extracellular
KIRC	TCGA	SLC6A5	-0.011767	-0.463047	0.644767	0.681359	0.166624	0	Transport, extracellular
KIRC	TCGA	SLC6A6	-0.213724	-1.68666	0.0961212	0.116278	0.934502	0	Transport, extracellular
KIRC	TCGA	SLC6A7	0.162506	4.52474	2.41029e-05	4.23094e-05	4.37356	0	Transport, extracellular
KIRC	TCGA	SLC6A8	1.75899	10.5938	3.43717e-16	2.06532e-15	14.685	0	Transport, extracellular
KIRC	TCGA	SLC6A9	-0.0807147	-0.59305	0.555059	0.59252	0.227297	0	Transport, extracellular
KIRC	TCGA	SLC7A1	0.0414977	0.299339	0.765568	0.786244	0.104443	0.0257649	Transport, extracellular
KIRC	TCGA	SLC7A10	-1.06917	-6.11224	4.95922e-08	1.14342e-07	6.94179	0	Transport, extracellular
KIRC	TCGA	SLC7A2	0.219671	1.23179	0.22215	0.25391	0.59532	0.0161031	Transport, extracellular
KIRC	TCGA	SLC7A3	-0.503939	-5.88545	1.24645e-07	2.79501e-07	6.55362	0	Transport, extracellular
KIRC	TCGA	SLC7A5	0.232265	0.933833	0.3536	0.391382	0.4074	0.233494	Transport, extracellular
KIRC	TCGA	SLC7A6	-0.37383	-3.58876	0.000611947	0.000921365	3.03557	0.0322061	Transport, extracellular
KIRC	TCGA	SLC7A7	0.153164	0.455403	0.650229	0.684182	0.164828	0.037037	Transport, extracellular
KIRC	TCGA	SLC7A8	-3.50792	-15.4209	3.31788e-24	6.10075e-23	22.2146	0.0466989	Transport, extracellular
KIRC	TCGA	SLC7A9	0.258666	0.62838	0.5318	0.569758	0.244309	0.0193237	Transport, extracellular
KIRC	TCGA	SLC8A1	-0.3445	-1.34016	0.184528	0.213565	0.670471	0	Transport, extracellular
KIRC	TCGA	SLC8A2	0.0611329	0.601211	0.549641	0.587589	0.230926	0	Transport, extracellular
KIRC	TCGA	SLC8A3	0.0044066	0.041465	0.967043	0.970341	0.0130754	0	Transport, extracellular
KIRC	TCGA	SLC9A1	-0.361611	-3.77006	0.000337588	0.000524384	3.28035	0.413849	Transport, extracellular
KIRC	TCGA	SLC9A2	-4.89778	-18.2847	2.29348e-28	9.11812e-27	26.0401	0.00483092	Transport, extracellular
KIRC	TCGA	SLC9A3	-4.34305	-13.754	1.40209e-21	1.62399e-20	19.7894	0.57971	Transport, extracellular
KIRC	TCGA	SLC9A4	-6.91864	-27.1831	6.28972e-39	4.62609e-36	35.3348	0.00161031	Transport, extracellular
KIRC	TCGA	SLC9A5	0.853148	7.6579	7.78678e-11	2.3913e-10	9.62137	0	Transport, extracellular
KIRC	TCGA	SLCO1A2	-2.14891	-7.21103	5.14285e-10	1.43708e-09	8.84252	0	Transport, extracellular
KIRC	TCGA	SLCO1B1	0.00501581	0.111488	0.911548	0.917788	0.0372578	0	Transport, extracellular
KIRC	TCGA	SLCO1B3	-0.00558926	-0.558371	0.578373	0.616512	0.210059	0	Transport, extracellular
KIRC	TCGA	SLCO2A1	0.8767	4.38802	3.95825e-05	6.83402e-05	4.16532	0	Transport, extracellular
KIRC	TCGA	SLCO3A1	0.226793	1.7234	0.0892317	0.1083	0.965371	0	Transport, extracellular
KIRC	TCGA	SLCO4A1	-0.348978	-1.43975	0.154395	0.181837	0.740317	0	Transport, extracellular
KIRC	TCGA	SMOX	1.39209	9.66877	1.59036e-14	7.37989e-14	13.132	0	Polyamine metabolism
KIRC	TCGA	SMPD1	-0.645402	-8.81535	5.76875e-13	2.24493e-12	11.6488	0.099839	Sphingolipid metabolism
KIRC	TCGA	SMPD2	0.291942	4.282	5.78538e-05	9.74832e-05	4.01107	0.00161031	Sphingolipid metabolism
KIRC	TCGA	SMPD3	0.0917043	0.495808	0.621583	0.66018	0.180338	0	Sphingolipid metabolism
KIRC	TCGA	SMPD4	0.363718	5.59339	4.02292e-07	8.55162e-07	6.06795	0.00322061	Sphingolipid metabolism
KIRC	TCGA	SMS	-0.292016	-3.83777	0.00026921	0.000422184	3.3745	1	Polyamine metabolism
KIRC	TCGA	SOAT1	0.682633	8.96165	3.10868e-13	1.23258e-12	11.9092	1	Cholesterol metabolism
KIRC	TCGA	SOAT2	-0.291675	-2.12965	0.0367189	0.0469274	1.32857	0	Cholesterol metabolism
KIRC	TCGA	SOD1	-0.208685	-3.44877	0.000957511	0.00142129	2.84732	1	ROS detoxification
KIRC	TCGA	SPHK1	1.41875	7.75352	5.19356e-11	1.62202e-10	9.78994	0	Sphingolipid metabolism
KIRC	TCGA	SPHK2	-1.13544	-12.66	8.99004e-20	8.36984e-19	18.0773	0	Sphingolipid metabolism
KIRC	TCGA	SPNS1	0.663702	7.90246	2.76267e-11	8.83454e-11	10.0538	0.547504	Transport, lysosomal
KIRC	TCGA	SPR	0.000861912	0.0124024	0.99014	0.991488	0.00371259	1	Tetrahydrobiopterin metabolism
KIRC	TCGA	SPTLC1	-0.134905	-2.15528	0.0345805	0.04431	1.3535	1	Sphingolipid metabolism
KIRC	TCGA	SPTLC2	-0.351202	-4.04036	0.000134998	0.000217267	3.66301	1	Sphingolipid metabolism
KIRC	TCGA	SPTLC3	0.229444	2.0069	0.048624	0.0612379	1.21298	1	Sphingolipid metabolism
KIRC	TCGA	SQLE	-0.456413	-4.90414	5.87005e-06	1.11561e-05	4.95249	0	Cholesterol biosynthesis
KIRC	TCGA	SQOR	1.56528	20.4742	2.8641e-31	2.10655e-29	28.6764	0.397746	Sulfur metabolism
KIRC	TCGA	SRD5A3	1.12051	16.9474	1.77695e-26	5.33448e-25	24.2729	1	Dolichol synthesis
KIRC	TCGA	SRM	0.880776	9.3319	6.53105e-14	2.86781e-13	12.5424	0.177134	Polyamine metabolism
KIRC	TCGA	SSBP1	0.702923	12.6889	8.03643e-20	7.52967e-19	18.1232	1	DNA replication
KIRC	TCGA	STAR	0.0280426	0.419303	0.676279	0.704038	0.152404	0	Cholesterol metabolism
KIRC	TCGA	STARD3	0.723093	12.5985	1.14094e-19	1.05555e-18	17.9765	0.956522	Cholesterol metabolism
KIRC	TCGA	STARD4	0.407935	4.19378	7.90579e-05	0.000130229	3.88529	0.041868	Cholesterol metabolism
KIRC	TCGA	STARD5	0.618567	8.88267	4.33996e-13	1.70242e-12	11.7689	0	Cholesterol metabolism
KIRC	TCGA	STARD6	0.0404721	0.846354	0.400239	0.439695	0.356848	0	Cholesterol metabolism
KIRC	TCGA	STEAP2	-0.628518	-3.88248	0.000231556	0.000366651	3.43575	0	Iron homeostasis
KIRC	TCGA	STEAP3	0.835173	4.2842	5.74018e-05	9.68326e-05	4.01398	0.0402576	Iron homeostasis
KIRC	TCGA	STS	0.890438	8.74123	7.89283e-13	3.03142e-12	11.5184	0	Cholesterol metabolism
KIRC	TCGA	STT3A	0.514737	9.96467	4.62868e-15	2.28483e-14	13.6411	0.653784	N-Glycan biosynthesis
KIRC	TCGA	STT3B	-0.242351	-3.81879	0.000286908	0.000448131	3.34859	0	N-Glycan biosynthesis
KIRC	TCGA	SUCLA2	-0.652687	-9.41058	4.69263e-14	2.10453e-13	12.6768	0.782609	Citric acid cycle
KIRC	TCGA	SUCLG1	-1.42456	-15.212	6.94483e-24	1.20186e-22	21.9201	0.988728	Citric acid cycle
KIRC	TCGA	SUCLG2	-0.993226	-13.1971	1.14404e-20	1.17685e-19	18.9293	0	Citric acid cycle
KIRC	TCGA	SULT1A1	0.0557588	0.446429	0.656665	0.688002	0.16241	0	Tyrosine metabolism
KIRC	TCGA	SULT1A3	0.062018	3.09793	0.00280446	0.00397915	2.40021	0	Tyrosine metabolism | Methionine and cysteine metabolism | Cholesterol metabolism
KIRC	TCGA	SULT2B1	-2.00891	-6.96667	1.43646e-09	3.84188e-09	8.41546	0	Cholesterol metabolism
KIRC	TCGA	SUMO1	-0.0200013	-0.439935	0.661339	0.692019	0.159882	0	Ubiquitin(-like) modification of protein
KIRC	TCGA	SUMO2	0.323958	5.52853	5.20503e-07	1.09224e-06	5.96168	0	Ubiquitin(-like) modification of protein
KIRC	TCGA	SUMO3	0.179159	2.97613	0.00400537	0.00562205	2.25011	0	Ubiquitin(-like) modification of protein
KIRC	TCGA	SUMO4	0.160045	3.34306	0.00133329	0.00194958	2.71006	0	Ubiquitin(-like) modification of protein
KIRC	TCGA	SUOX	-0.840823	-12.8679	4.02963e-20	3.92555e-19	18.4061	0.397746	Sulfur metabolism
KIRC	TCGA	TALDO1	0.016539	0.263605	0.792859	0.809928	0.0915538	0	Pentose phosphate pathway
KIRC	TCGA	TAMM41	-0.135501	-2.5243	0.0138635	0.0184889	1.73309	0	Glycerophospholipid metabolism
KIRC	TCGA	TARS1	0.529225	11.2172	2.71363e-17	1.8653e-16	15.7293	1	Aminoacyl-tRNA biosynthesis
KIRC	TCGA	TAT	-0.117852	-2.04626	0.044488	0.0563668	1.24898	0.00161031	Tyrosine metabolism
KIRC	TCGA	TCIRG1	1.18175	10.0878	2.77495e-15	1.41244e-14	13.85	0.359098	Biomass and maintenance functions
KIRC	TCGA	TCN2	0.818161	5.5402	4.96965e-07	1.04583e-06	5.98054	1	Vitamin B12 metabolism
KIRC	TCGA	TDO2	0.918259	4.0547	0.000128471	0.000206989	3.68405	0.00161031	Tryptophan metabolism
KIRC	TCGA	TF	0.584254	1.98464	0.0511052	0.0641979	1.19248	0.0402576	Transport, extracellular
KIRC	TCGA	TFAM	-0.257783	-5.12926	2.48228e-06	4.86857e-06	5.3126	1	RNA synthesis
KIRC	TCGA	TFB2M	-0.270236	-4.57491	2.00559e-05	3.54169e-05	4.45079	1	RNA synthesis
KIRC	TCGA	TFR2	1.86965	9.35368	5.95983e-14	2.64063e-13	12.5783	0.00322061	Transport, extracellular
KIRC	TCGA	TFRC	0.197828	1.69572	0.0943818	0.114268	0.942075	0.94686	Transport, extracellular
KIRC	TCGA	TK1	1.00624	5.75456	2.11208e-07	4.63712e-07	6.33375	0	Nucleotide interconversion
KIRC	TCGA	TK2	0.0242973	0.461387	0.645951	0.681632	0.16645	0	Nucleotide interconversion
KIRC	TCGA	TKFC	-0.785143	-7.87789	3.06584e-11	9.76158e-11	10.0105	0	Fructose and mannose metabolism
KIRC	TCGA	TKT	0.290787	3.38024	0.00118757	0.00174691	2.75773	0	Pentose phosphate pathway
KIRC	TCGA	TKTL1	0.0229054	0.189347	0.850369	0.863876	0.0635487	0	Pentose phosphate pathway
KIRC	TCGA	TKTL2	-0.109004	-3.67164	0.000467219	0.00071517	3.14559	0	Pentose phosphate pathway
KIRC	TCGA	TM7SF2	-1.19497	-9.52762	2.87187e-14	1.3079e-13	12.8834	0	Cholesterol biosynthesis
KIRC	TCGA	TMEM126B	0.257562	4.99421	4.16778e-06	8.04567e-06	5.09444	0.668277	Oxidative phosphorylation
KIRC	TCGA	TMEM186	0.255271	4.55878	2.12791e-05	3.75318e-05	4.4256	0.668277	Oxidative phosphorylation
KIRC	TCGA	TMEM258	0.843903	13.2512	9.31236e-21	9.64682e-20	19.0156	1	N-Glycan biosynthesis
KIRC	TCGA	TMLHE	-0.0202716	-0.435794	0.664327	0.694545	0.158299	0.00483092	Lysine metabolism
KIRC	TCGA	TPH1	-0.113702	-0.912069	0.364863	0.402938	0.394762	0	Tryptophan metabolism
KIRC	TCGA	TPH2	-0.0690849	-2.61703	0.0108603	0.0147376	1.83157	0	Tryptophan metabolism
KIRC	TCGA	TPI1	1.32666	18.2085	2.92207e-28	1.10215e-26	25.9578	0	Glycolysis/gluconeogenesis
KIRC	TCGA	TPK1	1.05155	14.7264	3.94715e-23	6.04818e-22	21.2184	1	Thiamine metabolism
KIRC	TCGA	TPR	0.369911	5.76452	2.02923e-07	4.46187e-07	6.35048	1	RNA synthesis
KIRC	TCGA	TTC7A	0.581759	7.38357	2.48411e-10	7.22161e-10	9.14137	0.0756844	Inositol phosphate metabolism
KIRC	TCGA	TTC7B	-0.138929	-1.58929	0.116502	0.139898	0.854189	0.904992	Inositol phosphate metabolism
KIRC	TCGA	TUSC3	-0.190379	-1.42882	0.157502	0.184905	0.733052	0	N-Glycan biosynthesis
KIRC	TCGA	TWNK	0.338686	5.30549	1.25224e-06	2.51646e-06	5.59921	1	DNA replication
KIRC	TCGA	TXN	0.3371	3.40591	0.00109587	0.0016185	2.79089	1	Nucleotide interconversion
KIRC	TCGA	TXNRD1	0.301675	4.24169	6.67528e-05	0.000110953	3.95486	1	Nucleotide interconversion
KIRC	TCGA	TYMP	3.11968	17.8714	8.60266e-28	2.87602e-26	25.5412	0	Pyrimidine catabolism
KIRC	TCGA	TYMS	2.12341	18.8236	4.21426e-29	2.06639e-27	26.6848	0.938808	Nucleotide interconversion
KIRC	TCGA	UAP1	0.0422658	0.521977	0.603335	0.641261	0.192965	1	Aminosugar metabolism
KIRC	TCGA	UBA1	-0.301014	-4.90897	5.76347e-06	1.09677e-05	4.95988	0.995169	Ubiquitin(-like) modification of protein
KIRC	TCGA	UBA2	0.55918	9.83334	7.99847e-15	3.82005e-14	13.4179	1	Ubiquitin(-like) modification of protein
KIRC	TCGA	UBA52	0.767924	11.0666	4.99252e-17	3.3064e-16	15.4806	1	Ubiquitin(-like) modification of protein
KIRC	TCGA	UBA6	0.586542	8.79574	6.26733e-13	2.43252e-12	11.6139	0.00322061	Ubiquitin(-like) modification of protein
KIRC	TCGA	UBB	-0.139471	-2.76694	0.00723277	0.00993409	2.00287	0	Ubiquitin(-like) modification of protein
KIRC	TCGA	UBC	1.07341	15.1286	9.33756e-24	1.56086e-22	21.8066	0	Ubiquitin(-like) modification of protein
KIRC	TCGA	UBE2A	0.114005	2.25098	0.0275289	0.0357099	1.44721	0	Ubiquitin(-like) modification of protein
KIRC	TCGA	UBE2B	0.661271	9.66096	1.64314e-14	7.60083e-14	13.1191	0	Ubiquitin(-like) modification of protein
KIRC	TCGA	UBE2C	2.76194	14.9817	1.5774e-23	2.57817e-22	21.5887	0	Ubiquitin(-like) modification of protein
KIRC	TCGA	UBE2D1	0.314011	4.54318	2.25307e-05	3.96443e-05	4.40182	0	Ubiquitin(-like) modification of protein
KIRC	TCGA	UBE2D2	0.839019	13.8394	1.01999e-21	1.22625e-20	19.9114	0.00483092	Ubiquitin(-like) modification of protein
KIRC	TCGA	UBE2D3	0.184851	4.26236	6.20355e-05	0.000103934	3.98324	0.00483092	Ubiquitin(-like) modification of protein
KIRC	TCGA	UBE2D4	-0.0307243	-0.630672	0.530309	0.568989	0.244896	0	Ubiquitin(-like) modification of protein
KIRC	TCGA	UBE2I	0.681346	10.9726	7.31363e-17	4.67754e-16	15.33	1	Ubiquitin(-like) modification of protein
KIRC	TCGA	UBE2R2	0.333484	7.20496	5.27602e-10	1.46989e-09	8.83271	0	Ubiquitin(-like) modification of protein
KIRC	TCGA	UBE2S	0.541488	4.86279	6.86346e-06	1.28942e-05	4.88961	0	Ubiquitin(-like) modification of protein
KIRC	TCGA	UBE2T	0.987263	10.4332	6.65217e-16	3.80753e-15	14.4194	0	Ubiquitin(-like) modification of protein
KIRC	TCGA	UBE2U	-0.339485	-3.32519	0.00140918	0.00205238	2.68774	0	Ubiquitin(-like) modification of protein
KIRC	TCGA	UBE2V1	0.167872	2.48875	0.0152005	0.0201805	1.69507	0	Ubiquitin(-like) modification of protein
KIRC	TCGA	UBE2V2	0.247429	4.14725	9.30894e-05	0.000152319	3.81725	0	Ubiquitin(-like) modification of protein
KIRC	TCGA	UBE2W	-0.263262	-4.00326	0.000153405	0.000245548	3.60986	0	Ubiquitin(-like) modification of protein
KIRC	TCGA	UBE2Z	0.522123	10.3421	9.68613e-16	5.32578e-15	14.2736	0	Ubiquitin(-like) modification of protein
KIRC	TCGA	UBIAD1	-0.0706463	-1.24246	0.218213	0.249993	0.602072	0.821256	Ubiquinone synthesis
KIRC	TCGA	UCK1	0.0752015	1.2364	0.220442	0.25235	0.597997	0.00161031	Nucleotide salvage pathway
KIRC	TCGA	UCK2	0.583356	7.89502	2.85118e-11	9.09779e-11	10.0411	0	Nucleotide salvage pathway
KIRC	TCGA	UCKL1	0.293176	3.9555	0.000180678	0.000288262	3.54021	0.00161031	Nucleotide salvage pathway
KIRC	TCGA	UCP1	-0.0495951	-1.41532	0.161407	0.188287	0.725179	0	Transport, mitochondrial
KIRC	TCGA	UCP2	0.491246	2.90109	0.00496661	0.00694476	2.15834	0	Transport, mitochondrial
KIRC	TCGA	UCP3	0.282636	3.61865	0.00055542	0.000843162	3.07409	0	Transport, mitochondrial
KIRC	TCGA	UGDH	0.169576	2.09346	0.0399329	0.0507265	1.29477	0	Starch and sucrose metabolism
KIRC	TCGA	UGP2	0.0224849	0.460559	0.646543	0.681767	0.166364	1	Galactose metabolism
KIRC	TCGA	UMPS	0.265961	5.62599	3.53304e-07	7.53203e-07	6.12309	0.711755	Pyrimidine synthesis
KIRC	TCGA	UPB1	0.811534	2.31221	0.0237125	0.0310054	1.50856	0	Pyrimidine catabolism
KIRC	TCGA	UPP1	0.551714	5.66629	3.00803e-07	6.45958e-07	6.1898	0.00483092	Pyrimidine catabolism
KIRC	TCGA	UPP2	-2.83981	-8.56963	1.63217e-12	6.09371e-12	11.2151	0.00161031	Pyrimidine catabolism
KIRC	TCGA	UQCC1	-0.0375228	-1.14439	0.256361	0.290753	0.536476	0	Oxidative phosphorylation
KIRC	TCGA	UQCC2	-0.45451	-5.4229	7.90082e-07	1.61868e-06	5.79084	0	Oxidative phosphorylation
KIRC	TCGA	UQCC3	0.196023	2.63308	0.010405	0.0141458	1.84937	0	Oxidative phosphorylation
KIRC	TCGA	UQCR10	-0.0864337	-1.26791	0.209032	0.240411	0.619046	1	Oxidative phosphorylation
KIRC	TCGA	UQCR11	-0.119878	-1.77791	0.079762	0.09745	1.01122	1	Oxidative phosphorylation
KIRC	TCGA	UQCRB	-0.170459	-2.57656	0.0120899	0.0163151	1.78741	1	Oxidative phosphorylation
KIRC	TCGA	UQCRC1	-0.994828	-12.7344	6.74202e-20	6.39839e-19	18.1939	1	Oxidative phosphorylation
KIRC	TCGA	UQCRC2	-0.349186	-6.29274	2.3663e-08	5.68763e-08	7.24507	1	Oxidative phosphorylation
KIRC	TCGA	UQCRFS1	-1.07942	-18.2714	2.39268e-28	9.26218e-27	26.0333	1	Oxidative phosphorylation
KIRC	TCGA	UQCRH	-0.872545	-7.06515	9.50066e-10	2.59767e-09	8.58542	1	Oxidative phosphorylation
KIRC	TCGA	UQCRQ	0.155547	1.746	0.0851986	0.103662	0.984381	1	Oxidative phosphorylation
KIRC	TCGA	UROC1	0.267182	4.29987	5.42857e-05	9.21041e-05	4.03572	0	Histidine metabolism
KIRC	TCGA	UROD	0.424452	6.76595	3.32697e-09	8.63134e-09	8.06392	1	Heme synthesis
KIRC	TCGA	UROS	-0.0601273	-0.925476	0.357898	0.39584	0.40248	1	Heme synthesis
KIRC	TCGA	VAPA	-0.188581	-3.61353	0.000564745	0.000856433	3.06731	0	Cholesterol metabolism
KIRC	TCGA	VAPB	-0.279976	-6.91281	1.80025e-09	4.74583e-09	8.32369	0	Cholesterol metabolism
KIRC	TCGA	VARS1	0.47727	7.54947	1.2321e-10	3.71398e-10	9.43016	1	Aminoacyl-tRNA biosynthesis
KIRC	TCGA	VLDLR	0.801978	7.90717	2.708e-11	8.67858e-11	10.0616	0.341385	Transport, lysosomal
KIRC	TCGA	WARS1	0.481595	4.92075	5.5118e-06	1.05571e-05	4.97646	1	Aminoacyl-tRNA biosynthesis
KIRC	TCGA	WDHD1	0.477069	6.27992	2.49438e-08	5.96622e-08	7.2243	1	DNA replication
KIRC	TCGA	XDH	0.310283	1.4735	0.145098	0.172268	0.763797	0	Purine catabolism
KIRC	TCGA	XYLB	-0.253877	-1.26037	0.211721	0.243124	0.614172	0	Carbohydrate metabolism
KIRC	TCGA	YARS1	0.627745	11.7606	3.07028e-18	2.38962e-17	16.6217	1	Aminoacyl-tRNA biosynthesis
KIRP	TCGA	AAAS	0.596996	7.25451	3.67734e-08	2.95594e-07	6.5293	1	RNA synthesis
KIRP	TCGA	AACS	0.295573	2.31026	0.0276966	0.044381	1.3528	0.0886525	Propanoate metabolism
KIRP	TCGA	AADAT	-0.755273	-3.08206	0.00429076	0.00828309	2.08181	0	Lysine degradation
KIRP	TCGA	AARS1	0.3941	3.34641	0.00215648	0.00447417	2.34929	1	Aminoacyl-tRNA biosynthesis
KIRP	TCGA	AASS	-0.515269	-2.55777	0.0156446	0.0266357	1.57454	0	Lysine degradation
KIRP	TCGA	ABAT	-2.00094	-4.71629	4.8358e-05	0.000151997	3.81816	1	Beta-Alanine metabolism | Pyrimidine catabolism | Glutamine and glutamate metabolism
KIRP	TCGA	ABCA1	1.38946	7.6534	1.24601e-08	1.13798e-07	6.94386	0	Transport, extracellular
KIRP	TCGA	ABCA12	4.14382	9.55924	9.29973e-11	1.77661e-09	8.75041	0	Transport, extracellular
KIRP	TCGA	ABCA3	1.34734	5.30959	8.83898e-06	3.35973e-05	4.4737	0	Transport, extracellular
KIRP	TCGA	ABCA5	-0.647329	-4.38204	0.000125057	0.000351067	3.45461	0	Transport, extracellular
KIRP	TCGA	ABCB4	1.40665	4.39341	0.000121099	0.00034257	3.46525	0	Transport, extracellular
KIRP	TCGA	ABCB6	0.834901	6.06266	1.02684e-06	5.15521e-06	5.28775	1	Transport, mitochondrial
KIRP	TCGA	ABCB7	-0.0309996	-0.561786	0.578301	0.633373	0.198341	1	Transport, mitochondrial
KIRP	TCGA	ABCC1	1.00413	5.5064	5.02711e-06	2.09487e-05	4.67884	0	Transport, extracellular
KIRP	TCGA	ABCC2	-0.398848	-0.699703	0.48933	0.552846	0.257396	0	Transport, extracellular
KIRP	TCGA	ABCC3	2.39941	7.58434	1.5008e-08	1.32196e-07	6.87878	0	Transport, extracellular
KIRP	TCGA	ABCC4	0.799858	3.6609	0.000928209	0.00210384	2.67699	0	Transport, extracellular
KIRP	TCGA	ABCC8	-0.72796	-2.8982	0.00683319	0.0125645	1.90085	0	Transport, extracellular
KIRP	TCGA	ABCC9	-0.817135	-2.8279	0.00813811	0.0147975	1.82981	0	Transport, extracellular
KIRP	TCGA	ABCD1	1.00938	9.12585	2.71765e-10	4.29857e-09	8.36668	0	Fatty acid oxidation
KIRP	TCGA	ABCD2	-0.888858	-5.32108	8.55238e-06	3.27871e-05	4.4843	0	Fatty acid oxidation
KIRP	TCGA	ABCD3	-0.55497	-5.5688	4.20415e-06	1.803e-05	4.744	0	Fatty acid oxidation
KIRP	TCGA	ABCD4	0.191466	1.74055	0.0916811	0.126276	0.898679	1	Vitamin B12 metabolism
KIRP	TCGA	ABCG1	1.04989	5.5181	4.86142e-06	2.03736e-05	4.69093	0	Transport, extracellular
KIRP	TCGA	ABCG2	-1.10048	-6.27641	5.60206e-07	2.98573e-06	5.52495	0	Transport, extracellular
KIRP	TCGA	ABCG4	-0.392943	-1.77807	0.0852043	0.119027	0.924354	0	Transport, extracellular
KIRP	TCGA	ABHD2	0.142294	0.794554	0.432914	0.49635	0.304212	0	Triacylglycerol metabolism
KIRP	TCGA	ABHD6	0.121073	0.546117	0.588894	0.643106	0.191718	0	Triacylglycerol metabolism
KIRP	TCGA	ACAA1	-1.12394	-5.45228	5.8706e-06	2.39259e-05	4.62113	0	Fatty acid oxidation
KIRP	TCGA	ACAA2	-0.64437	-3.81287	0.000612763	0.00144683	2.83958	0.0035461	Fatty acid oxidation | Terpenoid backbone biosynthesis
KIRP	TCGA	ACACA	0.627015	4.73622	4.56833e-05	0.000144516	3.84008	0.0212766	Fatty acid synthesis
KIRP	TCGA	ACACB	-1.25791	-7.23604	3.868e-08	3.07558e-07	6.51207	1	Fatty acid synthesis
KIRP	TCGA	ACAD9	0.219132	2.85783	0.00755628	0.0138078	1.85987	0.124113	Oxidative phosphorylation
KIRP	TCGA	ACADL	-0.452781	-2.35879	0.0248176	0.0400293	1.39762	0	Fatty acid oxidation
KIRP	TCGA	ACADM	-1.29663	-9.0585	3.2176e-10	4.82968e-09	8.31608	0.0035461	Fatty acid oxidation
KIRP	TCGA	ACADS	0.0592577	0.432185	0.668598	0.712687	0.147101	0.0035461	Fatty acid oxidation
KIRP	TCGA	ACADSB	-1.60266	-7.99446	5.01334e-09	5.08595e-08	7.29363	0	Valine, leucine, and isoleucine metabolism
KIRP	TCGA	ACADVL	0.188062	1.50276	0.143021	0.188011	0.725816	0	Fatty acid oxidation
KIRP	TCGA	ACAT1	-1.16138	-5.41862	6.46553e-06	2.57745e-05	4.58881	0	Valine, leucine, and isoleucine metabolism | Terpenoid backbone biosynthesis
KIRP	TCGA	ACAT2	-0.526186	-5.27969	9.63049e-06	3.63242e-05	4.4398	0.911348	Terpenoid backbone biosynthesis
KIRP	TCGA	ACE2	0.229592	0.397474	0.693741	0.735756	0.133266	0	Transport, extracellular
KIRP	TCGA	ACER1	-0.109122	-1.53886	0.133984	0.177239	0.751441	0	Sphingolipid metabolism
KIRP	TCGA	ACER2	-0.340904	-1.8011	0.0814228	0.114287	0.942002	0	Sphingolipid metabolism
KIRP	TCGA	ACER3	0.337885	2.65838	0.0123072	0.0216294	1.66495	0	Sphingolipid metabolism
KIRP	TCGA	ACHE	1.69086	4.61125	6.52437e-05	0.000197555	3.70431	0	Glycerophospholipid metabolism
KIRP	TCGA	ACLY	0.630511	5.42769	6.29945e-06	2.52978e-05	4.59692	0.861702	Citric acid cycle
KIRP	TCGA	ACMSD	-0.567157	-1.32352	0.19534	0.24686	0.60755	0	Tryptophan metabolism
KIRP	TCGA	ACO1	-0.521838	-2.75112	0.00982875	0.0175676	1.75529	0	Citric acid cycle
KIRP	TCGA	ACO2	-0.579314	-3.33135	0.00224391	0.00464247	2.33325	0.808511	Citric acid cycle
KIRP	TCGA	ACOT1	-0.900076	-4.93525	2.58555e-05	8.7033e-05	4.06032	0	Fatty acid metabolism | Fatty acid oxidation
KIRP	TCGA	ACOT12	-2.63401	-10.8717	4.19692e-12	1.37772e-10	9.86084	0	Pyruvate metabolism
KIRP	TCGA	ACOT2	-0.592755	-5.27624	9.72638e-06	3.65921e-05	4.43661	0	Fatty acid metabolism | Miscellaneous
KIRP	TCGA	ACOT4	-1.6684	-6.10476	9.11103e-07	4.62149e-06	5.33522	0	Fatty acid metabolism | Fatty acid oxidation
KIRP	TCGA	ACOT6	-0.86144	-6.56993	2.45126e-07	1.44357e-06	5.84056	0	Fatty acid metabolism
KIRP	TCGA	ACOT7	-0.930023	-3.48866	0.00147724	0.00317228	2.49863	0	Fatty acid metabolism | Fatty acid oxidation | Miscellaneous
KIRP	TCGA	ACOT8	-0.178039	-2.156	0.0389582	0.0600707	1.22134	0	Fatty acid oxidation
KIRP	TCGA	ACOX1	-0.354636	-3.16483	0.00346706	0.00691064	2.16048	0	Fatty acid oxidation
KIRP	TCGA	ACOX3	-0.151047	-1.66393	0.106205	0.14479	0.839262	0	Fatty acid oxidation
KIRP	TCGA	ACSBG1	0.0651196	0.297668	0.767943	0.800046	0.0968849	0.0035461	Fatty acid metabolism
KIRP	TCGA	ACSBG2	-1.48348	-8.0902	3.89265e-09	4.11949e-08	7.38516	0	Fatty acid metabolism
KIRP	TCGA	ACSF2	-2.11311	-6.51051	2.89612e-07	1.66414e-06	5.77881	0	Fatty acid metabolism
KIRP	TCGA	ACSL1	-0.792907	-3.96413	0.000403567	0.000987765	3.00535	0	Fatty acid metabolism
KIRP	TCGA	ACSL3	-0.539971	-4.3685	0.000129937	0.000362689	3.44047	0	Fatty acid metabolism
KIRP	TCGA	ACSL4	-0.613254	-2.88933	0.00698638	0.0128142	1.89231	0	Fatty acid metabolism
KIRP	TCGA	ACSL6	-2.8787	-13.2557	2.59181e-14	1.58856e-12	11.799	0	Fatty acid metabolism
KIRP	TCGA	ACSM1	1.43815	6.0895	9.51437e-07	4.8095e-06	5.3179	0	Fatty acid metabolism
KIRP	TCGA	ACSM2A	-0.440564	-0.635964	0.529468	0.588698	0.230108	0	Fatty acid metabolism
KIRP	TCGA	ACSM2B	-1.23487	-1.83775	0.0757006	0.107176	0.969903	0	Fatty acid metabolism
KIRP	TCGA	ACSM3	-0.62091	-2.76149	0.00958254	0.0172098	1.76422	0	Fatty acid metabolism
KIRP	TCGA	ACSM4	0.199699	2.08131	0.0457552	0.0693874	1.15872	0	Fatty acid metabolism
KIRP	TCGA	ACSM5	0.578936	1.56832	0.126958	0.16947	0.770907	0	Fatty acid metabolism
KIRP	TCGA	ACSS1	-0.907916	-4.92519	2.66107e-05	8.87627e-05	4.05177	0	Propanoate metabolism
KIRP	TCGA	ACSS2	0.486717	2.81696	0.00836103	0.015184	1.81861	0.0035461	Glycolysis/gluconeogenesis
KIRP	TCGA	ACSS3	-1.01066	-2.89643	0.00686349	0.0126045	1.89948	0	Propanoate metabolism
KIRP	TCGA	ADA	1.67723	8.34848	1.97841e-09	2.30972e-08	7.63644	0	Purine catabolism
KIRP	TCGA	ADCY1	-2.75625	-8.01858	4.70324e-09	4.80449e-08	7.31835	0	Nucleotide interconversion
KIRP	TCGA	ADCY10	0.198777	1.9438	0.0610444	0.0892517	1.04938	0	Nucleotide interconversion
KIRP	TCGA	ADCY2	1.63708	4.58426	7.04536e-05	0.000211504	3.67468	0	Nucleotide interconversion
KIRP	TCGA	ADCY3	-0.263755	-0.913079	0.368248	0.432317	0.364198	0	Nucleotide interconversion
KIRP	TCGA	ADCY4	-2.30955	-11.6417	7.54277e-13	2.99876e-11	10.5231	0	Nucleotide interconversion
KIRP	TCGA	ADCY5	-0.702333	-2.51877	0.0171494	0.0287976	1.54064	0	Nucleotide interconversion
KIRP	TCGA	ADCY6	-0.117682	-0.816824	0.420262	0.484487	0.314718	0	Nucleotide interconversion
KIRP	TCGA	ADCY7	2.19502	8.01943	4.69261e-09	4.80449e-08	7.31835	0	Nucleotide interconversion
KIRP	TCGA	ADCY8	-0.638017	-2.79497	0.00882665	0.0159901	1.79615	0	Nucleotide interconversion
KIRP	TCGA	ADCY9	0.477332	3.19375	0.00321661	0.00642886	2.19187	0	Nucleotide interconversion
KIRP	TCGA	ADH5	-0.492461	-5.34965	7.87945e-06	3.04217e-05	4.51682	0.0035461	Detoxification
KIRP	TCGA	ADI1	-0.857057	-6.81177	1.24757e-07	8.18894e-07	6.08677	1	Methionine and cysteine metabolism
KIRP	TCGA	ADK	-0.247364	-2.38177	0.0235516	0.0382388	1.4175	0	Nucleotide interconversion
KIRP	TCGA	ADSL	0.257027	2.77784	0.00920613	0.0166162	1.77947	0.953901	Purine synthesis
KIRP	TCGA	ADSS1	-1.29668	-4.7475	4.42351e-05	0.000140237	3.85314	0.0460993	Nucleotide interconversion
KIRP	TCGA	ADSS2	-0.12058	-0.987072	0.331249	0.39423	0.404251	0.663121	Nucleotide interconversion
KIRP	TCGA	AFMID	-0.915576	-5.26249	1.01175e-05	3.76809e-05	4.42388	0.0070922	Tryptophan metabolism
KIRP	TCGA	AGPAT1	0.0396041	0.609837	0.546414	0.603888	0.219043	0.0390071	Glycerophospholipid metabolism
KIRP	TCGA	AGPAT2	-0.568783	-2.66721	0.0120481	0.0212248	1.67316	0.195035	Glycerophospholipid metabolism
KIRP	TCGA	AGPAT3	-0.415719	-2.53006	0.0167006	0.0282017	1.54973	0.070922	Glycerophospholipid metabolism
KIRP	TCGA	AGPAT4	-0.0457324	-0.227403	0.821603	0.848125	0.0715399	0	Glycerophospholipid metabolism
KIRP	TCGA	AGPAT5	0.564945	3.68764	0.000863097	0.00196535	2.70656	0	Glycerophospholipid metabolism
KIRP	TCGA	AGXT	-4.4621	-9.71869	6.30699e-11	1.32537e-09	8.87766	0	Alanine and aspartate metabolism | Glycine and serine metabolism
KIRP	TCGA	AGXT2	-2.42372	-3.99425	0.000371192	0.000919231	3.03658	0	Pyrimidine catabolism
KIRP	TCGA	AHCTF1	0.0896706	0.886359	0.382249	0.447206	0.349492	1	RNA synthesis
KIRP	TCGA	AHCY	-0.200885	-1.27868	0.210499	0.263527	0.579174	0.237589	Methionine and cysteine metabolism
KIRP	TCGA	AICDA	1.51135	6.23384	6.31904e-07	3.34363e-06	5.47578	0	Nucleotide interconversion | Pyrimidine catabolism
KIRP	TCGA	AIFM1	0.0212698	0.116709	0.907843	0.920991	0.0357445	0	Oxidative phosphorylation
KIRP	TCGA	AIFM2	0.0605557	0.384563	0.703187	0.744164	0.128331	0	Oxidative phosphorylation
KIRP	TCGA	AK1	0.653685	3.60284	0.00108643	0.00241046	2.6179	0.0070922	Nucleotide interconversion
KIRP	TCGA	AK2	-0.421023	-5.36138	7.61881e-06	2.96489e-05	4.52799	0.716312	Nucleotide interconversion
KIRP	TCGA	AK3	-1.04036	-8.39157	1.76867e-09	2.08137e-08	7.68165	0.0425532	Nucleotide interconversion
KIRP	TCGA	AK4	-1.89532	-4.24749	0.000182798	0.000491583	3.3084	0.0035461	Nucleotide interconversion
KIRP	TCGA	AK5	-0.847402	-2.71095	0.0108387	0.0192324	1.71597	0.0035461	Nucleotide interconversion
KIRP	TCGA	AK6	-0.138996	-1.66641	0.105706	0.144243	0.840905	0.0070922	Nucleotide interconversion
KIRP	TCGA	AK7	0.124668	0.53916	0.593628	0.647794	0.188563	0.0035461	Nucleotide interconversion
KIRP	TCGA	AKR1A1	-0.389129	-1.97107	0.0577001	0.0847906	1.07165	0	Miscellaneous | Galactose metabolism | Glycerophospholipid metabolism
KIRP	TCGA	AKR1B1	0.877782	2.22204	0.0337129	0.0528697	1.27679	0.0035461	Galactose metabolism | Carbohydrate metabolism | Glycerophospholipid metabolism
KIRP	TCGA	AKR7A2	-0.530883	-3.65619	0.000940172	0.00212441	2.67276	0	Miscellaneous
KIRP	TCGA	ALAD	-1.2748	-8.64745	9.13527e-10	1.1892e-08	7.92474	1	Heme synthesis
KIRP	TCGA	ALAS1	0.0422328	0.316127	0.754025	0.788884	0.102987	0.996454	Heme synthesis
KIRP	TCGA	ALAS2	0.918087	2.73221	0.0102927	0.0183522	1.73631	0	Heme synthesis
KIRP	TCGA	ALDH18A1	0.906943	7.05007	6.44774e-08	4.76614e-07	6.32183	0.198582	Arginine and proline metabolism
KIRP	TCGA	ALDH1A1	1.16576	4.98226	2.25976e-05	7.69469e-05	4.11381	0	Glyoxylate and dicarboxylate metabolism | Glycolysis/gluconeogenesis
KIRP	TCGA	ALDH1A3	-0.643523	-1.90437	0.066179	0.0958162	1.01856	0	Detoxification | Tyrosine metabolism | Histidine metabolism | Phenylalanine metabolism
KIRP	TCGA	ALDH1B1	-0.625697	-2.45496	0.0199011	0.0327089	1.48533	0.0035461	Miscellaneous | Beta-Alanine metabolism | Tryptophan metabolism
KIRP	TCGA	ALDH1L1	-1.03823	-2.76102	0.00959349	0.0172098	1.76422	0.43617	Fatty acid oxidation | Folate metabolism
KIRP	TCGA	ALDH1L2	0.884596	2.37724	0.0237962	0.0385509	1.41397	0	Folate metabolism
KIRP	TCGA	ALDH2	-0.316262	-1.33003	0.193212	0.244381	0.611932	0.166667	Detoxification | Miscellaneous | Beta-Alanine metabolism | Tryptophan metabolism
KIRP	TCGA	ALDH3A1	0.954674	3.15445	0.00356142	0.00707953	2.15	0	Glyoxylate and dicarboxylate metabolism | Tyrosine metabolism | Histidine metabolism | Phenylalanine metabolism
KIRP	TCGA	ALDH3A2	-0.496125	-3.32544	0.00227915	0.00470875	2.32709	0.0212766	Histidine metabolism | Tryptophan metabolism | Miscellaneous | Beta-Alanine metabolism | Polyamine metabolism | Glyoxylate and dicarboxylate metabolism
KIRP	TCGA	ALDH3B1	1.21841	4.04191	0.000325089	0.000825916	3.08306	0	Glyoxylate and dicarboxylate metabolism | Tyrosine metabolism | Histidine metabolism | Phenylalanine metabolism
KIRP	TCGA	ALDH3B2	-2.83467	-19.0713	1.10445e-18	2.32092e-16	15.6343	0	Glyoxylate and dicarboxylate metabolism | Tyrosine metabolism | Histidine metabolism | Phenylalanine metabolism
KIRP	TCGA	ALDH4A1	-1.51349	-4.36723	0.000130407	0.000363312	3.43972	0	Arginine and proline metabolism | Glutamine and glutamate metabolism
KIRP	TCGA	ALDH5A1	-0.418079	-2.84458	0.00780883	0.0142516	1.84614	0	Glutamine and glutamate metabolism
KIRP	TCGA	ALDH6A1	-2.23779	-6.84873	1.12575e-07	7.42589e-07	6.12925	1	Valine, leucine, and isoleucine metabolism | Beta-Alanine metabolism
KIRP	TCGA	ALDH7A1	-0.753414	-5.23463	1.09595e-05	4.04047e-05	4.39357	0.0141844	Miscellaneous | Lysine degradation | Choline and glycine betaine degradation | Tryptophan metabolism
KIRP	TCGA	ALDH9A1	-0.721326	-7.04755	6.49279e-08	4.77545e-07	6.32099	0.0496454	Lysine metabolism | Tryptophan metabolism | Miscellaneous | Glycolysis/gluconeogenesis | Beta-Alanine metabolism | Polyamine metabolism
KIRP	TCGA	ALDOA	0.880955	4.19858	0.000209737	0.000553319	3.25702	0	Glycolysis/gluconeogenesis
KIRP	TCGA	ALDOB	-8.22235	-12.2478	2.05426e-13	9.15701e-12	11.0382	0.0141844	Fructose and mannose metabolism | Glycolysis/gluconeogenesis
KIRP	TCGA	ALDOC	-0.84238	-2.38899	0.0231659	0.0377376	1.42323	0	Fructose and mannose metabolism | Glycolysis/gluconeogenesis
KIRP	TCGA	ALG1	0.666023	6.78867	1.33037e-07	8.62102e-07	6.06444	1	N-Glycan biosynthesis
KIRP	TCGA	ALG10	0.475132	3.79591	0.000641985	0.00150376	2.82282	0.12766	N-Glycan biosynthesis
KIRP	TCGA	ALG10B	0.465492	4.08361	0.000289396	0.000740351	3.13056	0.858156	N-Glycan biosynthesis
KIRP	TCGA	ALG11	-0.0851488	-0.708265	0.484073	0.548168	0.261086	1	N-Glycan biosynthesis
KIRP	TCGA	ALG12	0.0342999	0.395942	0.69486	0.736411	0.13288	1	N-Glycan biosynthesis
KIRP	TCGA	ALG13	0.288655	3.76775	0.000693504	0.00160906	2.79343	1	N-Glycan biosynthesis
KIRP	TCGA	ALG14	-0.14767	-1.54104	0.133453	0.176855	0.752382	1	N-Glycan biosynthesis
KIRP	TCGA	ALG2	0.0386908	0.344018	0.733155	0.772544	0.112077	1	N-Glycan biosynthesis
KIRP	TCGA	ALG3	0.919413	9.18514	2.34339e-10	3.74688e-09	8.42633	1	N-Glycan biosynthesis
KIRP	TCGA	ALG5	0.0146865	0.19687	0.845214	0.867022	0.0619697	1	N-Glycan biosynthesis
KIRP	TCGA	ALG6	0.208304	2.19565	0.0357281	0.0554388	1.25619	1	N-Glycan biosynthesis
KIRP	TCGA	ALG8	0.434186	5.8292	1.99659e-06	9.35344e-06	5.02903	1	N-Glycan biosynthesis
KIRP	TCGA	ALG9	-0.0580544	-0.601374	0.551964	0.609106	0.215307	1	N-Glycan biosynthesis
KIRP	TCGA	ALPL	-2.19441	-5.95871	1.38016e-06	6.76738e-06	5.16958	0	Vitamin B6 metabolism
KIRP	TCGA	AMD1	-0.735183	-6.55871	2.52962e-07	1.4825e-06	5.82901	1	Polyamine metabolism
KIRP	TCGA	AMDHD1	-0.470178	-1.31601	0.197819	0.249564	0.602819	0	Histidine metabolism
KIRP	TCGA	AMDHD2	0.666076	2.71137	0.0108278	0.0192324	1.71597	0	Aminosugar metabolism
KIRP	TCGA	AMPD1	-0.338712	-1.98758	0.0557537	0.0824258	1.08394	0	Nucleotide interconversion
KIRP	TCGA	AMPD2	0.156285	1.03226	0.309939	0.371573	0.429956	0	Nucleotide interconversion
KIRP	TCGA	AMPD3	-0.0994968	-0.502908	0.618584	0.670056	0.173889	0	Nucleotide interconversion
KIRP	TCGA	AMT	0.233248	2.08246	0.0456429	0.0692887	1.15934	0	Glycine and serine metabolism
KIRP	TCGA	AOC1	-3.70283	-5.72214	2.71089e-06	1.22699e-05	4.91116	0.787234	Histidine metabolism | Urea cycle | Phenylalanine metabolism | Arginine and proline metabolism | Beta-Alanine metabolism | Polyamine metabolism
KIRP	TCGA	AOC2	0.102362	0.535066	0.596422	0.649879	0.187167	0.0035461	Arginine and proline metabolism | Beta-Alanine metabolism | Phenylalanine metabolism | Histidine metabolism
KIRP	TCGA	AOC3	-2.18856	-6.59371	2.29326e-07	1.38253e-06	5.85932	0.205674	Arginine and proline metabolism | Beta-Alanine metabolism | Histidine metabolism
KIRP	TCGA	AOX1	-2.69154	-5.76204	2.41869e-06	1.12592e-05	4.94849	0	Vitamin B6 metabolism
KIRP	TCGA	APIP	-0.509818	-4.94262	2.53152e-05	8.54099e-05	4.06849	1	Methionine and cysteine metabolism
KIRP	TCGA	APRT	0.931818	10.2165	1.91694e-11	4.89098e-10	9.3106	0.712766	Nucleotide salvage pathway
KIRP	TCGA	AQP1	-1.89727	-3.9241	0.000450906	0.00109272	2.96149	0.195035	Transport, extracellular
KIRP	TCGA	AQP10	0.000606108	0.0123718	0.990208	0.990208	0.00427345	0	Transport, extracellular
KIRP	TCGA	AQP2	-11.0377	-29.3472	3.49524e-24	2.57075e-21	20.5899	0	Transport, extracellular
KIRP	TCGA	AQP3	-4.31003	-17.0901	2.4844e-17	3.32232e-15	14.4786	0.0390071	Transport, extracellular
KIRP	TCGA	AQP4	-1.49513	-3.66676	0.000913545	0.0020738	2.68323	0	Transport, extracellular
KIRP	TCGA	AQP5	-2.04257	-6.91279	9.42406e-08	6.47794e-07	6.18856	0	Transport, extracellular
KIRP	TCGA	AQP6	-6.09789	-12.9735	4.57505e-14	2.69196e-12	11.5699	0.0035461	Transport, extracellular
KIRP	TCGA	AQP7	-1.7201	-5.3969	6.88099e-06	2.7064e-05	4.56761	0.0035461	Transport, extracellular
KIRP	TCGA	AQP8	0.293698	3.1249	0.00384361	0.00755876	2.12155	0.0248227	Transport, mitochondrial | Transport, extracellular
KIRP	TCGA	AQP9	1.73364	4.88002	3.02843e-05	9.9884e-05	4.0005	0.0070922	Transport, extracellular
KIRP	TCGA	ARG1	0.0814354	0.990921	0.329396	0.39266	0.405984	0	Urea cycle
KIRP	TCGA	ARG2	-2.97092	-6.89427	9.92078e-08	6.7251e-07	6.1723	0	Urea cycle
KIRP	TCGA	ASAH1	-0.0922264	-0.420065	0.677335	0.719913	0.14272	0	Sphingolipid metabolism
KIRP	TCGA	ASL	-0.478761	-3.63337	0.00100023	0.00224631	2.64853	0.159574	Alanine and aspartate metabolism
KIRP	TCGA	ASNS	0.952663	5.52505	4.76553e-06	2.00862e-05	4.6971	0.0248227	Alanine and aspartate metabolism
KIRP	TCGA	ASRGL1	-0.166318	-0.457424	0.650556	0.696483	0.157089	0	Alanine and aspartate metabolism
KIRP	TCGA	ASS1	-3.04776	-6.66372	1.88522e-07	1.16519e-06	5.9336	0.159574	Alanine and aspartate metabolism
KIRP	TCGA	ATIC	0.878526	8.17234	3.13595e-09	3.41703e-08	7.46635	0.929078	Purine synthesis
KIRP	TCGA	ATP10A	-0.393893	-1.10132	0.279236	0.338349	0.470635	0	Transport, mitochondrial | Transport, extracellular
KIRP	TCGA	ATP13A2	0.578475	5.06642	1.77544e-05	6.24801e-05	4.20426	0.0425532	Transport, extracellular
KIRP	TCGA	ATP1A1	-2.13744	-9.89085	4.16244e-11	9.13873e-10	9.03911	0	Transport, extracellular
KIRP	TCGA	ATP1A2	-2.51697	-9.89738	4.09772e-11	9.13295e-10	9.03939	0	Transport, extracellular
KIRP	TCGA	ATP1A3	0.802047	3.55641	0.00123147	0.00269969	2.56869	0	Transport, extracellular
KIRP	TCGA	ATP1A4	0.08328	0.832835	0.411309	0.475283	0.323048	0	Transport, extracellular
KIRP	TCGA	ATP1B1	-1.61067	-7.2819	3.412e-08	2.80394e-07	6.55223	0	Transport, extracellular
KIRP	TCGA	ATP1B2	-3.76538	-18.2611	3.8125e-18	6.23132e-16	15.2054	0	Transport, extracellular
KIRP	TCGA	ATP1B3	-0.672462	-4.10755	0.000270671	0.000697184	3.15665	0	Transport, extracellular
