## Supplementary Table - tumor sample results for "A new genome-scale model enables prediction of cancer metabolic dependencies" (part 2 of 3)

### Sheet: Sheet1 (continued)
TCGA_type	exprDataSrc	gene	D_avg	t_stat	pval	pval_adj	neg_log10_padj	essFreq	subsystem
KIRP	TCGA	ATP1B4	0.141791	1.49869	0.14407	0.189051	0.72342	0	Transport, extracellular
KIRP	TCGA	ATP2B1	0.5358	3.24092	0.00284488	0.00574838	2.24045	0	Transport, extracellular
KIRP	TCGA	ATP2B2	1.11082	2.63867	0.0129039	0.0225435	1.64698	0	Transport, extracellular
KIRP	TCGA	ATP2B3	-1.96592	-8.90832	4.69887e-10	6.52079e-09	8.1857	0	Transport, extracellular
KIRP	TCGA	ATP2B4	0.668063	4.561	7.5274e-05	0.0002246	3.64859	0	Transport, extracellular
KIRP	TCGA	ATP4A	0.0262825	0.817003	0.420161	0.484487	0.314718	0	Transport, extracellular
KIRP	TCGA	ATP4B	-1.54109	-9.11361	2.80226e-10	4.36168e-09	8.36035	0	Transport, extracellular
KIRP	TCGA	ATP5F1A	-0.677697	-5.52041	4.82926e-06	2.02967e-05	4.69257	1	Oxidative phosphorylation
KIRP	TCGA	ATP5F1B	-0.0911157	-0.677613	0.503044	0.5653	0.247721	1	Oxidative phosphorylation
KIRP	TCGA	ATP5F1C	-0.142311	-1.73333	0.0929756	0.127939	0.892996	1	Oxidative phosphorylation
KIRP	TCGA	ATP5F1D	0.115804	0.970366	0.339375	0.401949	0.395829	1	Oxidative phosphorylation
KIRP	TCGA	ATP5F1E	0.385468	3.4891	0.00147549	0.00317228	2.49863	1	Oxidative phosphorylation
KIRP	TCGA	ATP5MC1	0.28618	1.98444	0.0561194	0.0828832	1.08153	1	Oxidative phosphorylation
KIRP	TCGA	ATP5MC2	0.661668	6.88796	1.00958e-07	6.81234e-07	6.1667	1	Oxidative phosphorylation
KIRP	TCGA	ATP5MC3	0.0623744	0.570704	0.572314	0.627684	0.202259	1	Oxidative phosphorylation
KIRP	TCGA	ATP5ME	0.170688	1.12867	0.267695	0.326246	0.486455	1	Oxidative phosphorylation
KIRP	TCGA	ATP5MF	0.669617	5.71752	2.74693e-06	1.23949e-05	4.90676	1	Oxidative phosphorylation
KIRP	TCGA	ATP5MG	-0.561307	-5.66709	3.17311e-06	1.41016e-05	4.85073	1	Oxidative phosphorylation
KIRP	TCGA	ATP5PB	-0.201832	-2.10574	0.0434248	0.0663322	1.17828	1	Oxidative phosphorylation
KIRP	TCGA	ATP5PD	0.359925	3.60202	0.00108885	0.00241219	2.61759	1	Oxidative phosphorylation
KIRP	TCGA	ATP5PF	-0.511956	-4.78749	3.94601e-05	0.000126462	3.89804	1	Oxidative phosphorylation
KIRP	TCGA	ATP5PO	-0.158977	-1.34804	0.187416	0.238073	0.62329	1	Oxidative phosphorylation
KIRP	TCGA	ATP6AP1	0.0221072	0.225776	0.822858	0.84823	0.0714866	1	Biomass and maintenance functions
KIRP	TCGA	ATP6AP2	-0.219247	-1.94294	0.0611525	0.0892517	1.04938	1	Biomass and maintenance functions
KIRP	TCGA	ATP6V0A1	0.727767	4.81115	3.68787e-05	0.00011949	3.92267	0.702128	Biomass and maintenance functions
KIRP	TCGA	ATP6V0A2	0.461416	5.42702	6.31154e-06	2.52978e-05	4.59692	0.0035461	Biomass and maintenance functions
KIRP	TCGA	ATP6V0A4	-6.39792	-12.2169	2.19273e-13	9.48678e-12	11.0229	0.0319149	Biomass and maintenance functions
KIRP	TCGA	ATP6V0B	-0.510832	-4.37459	0.000127721	0.000357861	3.44629	1	Biomass and maintenance functions
KIRP	TCGA	ATP6V0C	0.0753408	0.515733	0.6097	0.661896	0.179211	1	Biomass and maintenance functions
KIRP	TCGA	ATP6V0D1	0.0587518	0.648059	0.521718	0.581399	0.235525	0.989362	Biomass and maintenance functions
KIRP	TCGA	ATP6V0D2	-5.91871	-16.0193	1.51494e-16	1.59177e-14	13.7981	0	Biomass and maintenance functions
KIRP	TCGA	ATP6V0E1	-0.122457	-1.17459	0.249102	0.30558	0.514875	0.27305	Biomass and maintenance functions
KIRP	TCGA	ATP6V0E2	-0.186295	-1.61832	0.115724	0.156175	0.806389	0	Biomass and maintenance functions
KIRP	TCGA	ATP6V1A	-0.75936	-5.23314	1.10064e-05	4.04761e-05	4.3928	1	Biomass and maintenance functions
KIRP	TCGA	ATP6V1B1	-3.05014	-16.2029	1.10377e-16	1.35304e-14	13.8687	0.0177305	Biomass and maintenance functions
KIRP	TCGA	ATP6V1B2	0.111773	0.729205	0.47135	0.53541	0.271313	0.98227	Biomass and maintenance functions
KIRP	TCGA	ATP6V1C1	0.354435	2.73378	0.0102534	0.0183044	1.73745	0.996454	Biomass and maintenance functions
KIRP	TCGA	ATP6V1C2	-4.40851	-19.8853	3.324e-19	8.14934e-17	16.0889	0.0035461	Biomass and maintenance functions
KIRP	TCGA	ATP6V1D	0.139671	1.48235	0.148341	0.193965	0.712277	1	Biomass and maintenance functions
KIRP	TCGA	ATP6V1E1	-0.295277	-3.26296	0.00268557	0.00545646	2.26309	1	Biomass and maintenance functions
KIRP	TCGA	ATP6V1E2	-0.040937	-0.329513	0.743984	0.781715	0.106952	0	Biomass and maintenance functions
KIRP	TCGA	ATP6V1F	0.739513	6.97961	7.83262e-08	5.5931e-07	6.25235	1	Biomass and maintenance functions
KIRP	TCGA	ATP6V1G1	-0.0451062	-0.593216	0.55734	0.614118	0.211748	0.992908	Biomass and maintenance functions
KIRP	TCGA	ATP6V1G2	-0.987306	-6.70196	1.69419e-07	1.0742e-06	5.96891	0	Biomass and maintenance functions
KIRP	TCGA	ATP6V1G3	-5.28284	-18.1859	4.28719e-18	6.30645e-16	15.2002	0	Biomass and maintenance functions
KIRP	TCGA	ATP6V1H	-0.527241	-5.45329	5.85363e-06	2.39259e-05	4.62113	1	Biomass and maintenance functions
KIRP	TCGA	ATP8A1	0.692066	3.09068	0.00419696	0.00813404	2.08969	0	Transport, mitochondrial
KIRP	TCGA	ATP8B1	-1.09165	-5.32053	8.56586e-06	3.27871e-05	4.4843	0	Transport, extracellular
KIRP	TCGA	ATP8B2	0.0557555	0.312132	0.75703	0.791465	0.101568	0	Transport, extracellular
KIRP	TCGA	AUH	-0.803302	-6.41462	3.79274e-07	2.12943e-06	5.67174	0	Valine, leucine, and isoleucine metabolism
KIRP	TCGA	B4GALT1	0.315003	1.75263	0.0895523	0.123924	0.906844	0	Galactose metabolism
KIRP	TCGA	B4GALT2	0.387235	3.02724	0.00493532	0.00933143	2.03005	0	Galactose metabolism
KIRP	TCGA	BAAT	0.00594073	0.0296027	0.976574	0.977903	0.0097041	0	Fatty acid metabolism | Fatty acid oxidation
KIRP	TCGA	BBOX1	-1.38952	-2.60855	0.0138674	0.0239144	1.62134	0	Lysine metabolism
KIRP	TCGA	BCAT1	0.718413	2.59851	0.0142034	0.0244079	1.61247	0	Valine, leucine, and isoleucine metabolism
KIRP	TCGA	BCAT2	0.60324	4.67379	5.45933e-05	0.000168712	3.77285	0	Valine, leucine, and isoleucine metabolism
KIRP	TCGA	BCHE	1.71286	4.32745	0.000145915	0.000404221	3.39338	0	Glycerophospholipid metabolism
KIRP	TCGA	BCKDHA	-0.118139	-1.92163	0.0638875	0.0928641	1.03215	0	Valine, leucine, and isoleucine metabolism
KIRP	TCGA	BCKDHB	-0.309626	-2.00589	0.0536615	0.079653	1.0988	0	Valine, leucine, and isoleucine metabolism
KIRP	TCGA	BDH1	-0.457937	-3.05861	0.00455599	0.00872637	2.05917	0	Butanoate metabolism
KIRP	TCGA	BHMT	-4.11836	-5.97867	1.30391e-06	6.41491e-06	5.19281	0	Choline and glycine betaine degradation
KIRP	TCGA	BHMT2	-1.95962	-4.35888	0.000133521	0.000371283	3.43029	0.0035461	Choline and glycine betaine degradation
KIRP	TCGA	BIRC6	0.0234488	0.206086	0.838071	0.861497	0.0647462	0	Ubiquitin(-like) modification of protein
KIRP	TCGA	BLVRA	0.973425	9.62859	7.85139e-11	1.54675e-09	8.81058	0	Heme degradation
KIRP	TCGA	BLVRB	0.754928	6.03505	1.11064e-06	5.53816e-06	5.25663	0	Heme degradation
KIRP	TCGA	BOLA1	-0.113844	-1.09178	0.283344	0.343045	0.464649	0.0673759	Iron-sulfur cluster biosynthesis and incorporation
KIRP	TCGA	BOLA2	0					0	Iron-sulfur cluster biosynthesis and incorporation
KIRP	TCGA	BOLA3	0.352242	3.12643	0.00382851	0.00753914	2.12268	0.882979	Iron-sulfur cluster biosynthesis and incorporation
KIRP	TCGA	BPGM	-0.0177723	-0.163114	0.871488	0.889418	0.0508942	0.106383	Glycolysis/gluconeogenesis
KIRP	TCGA	BPNT1	0.156113	1.38597	0.175645	0.224673	0.648449	0.0035461	Nucleotide interconversion
KIRP	TCGA	BSCL2	-0.455346	-4.07724	0.000294588	0.000752324	3.1236	0	Triacylglycerol metabolism
KIRP	TCGA	CA1	0.459641	2.48187	0.0186947	0.0310033	1.50859	0	Miscellaneous
KIRP	TCGA	CA12	-2.06835	-5.25592	1.03101e-05	3.82018e-05	4.41792	0	Miscellaneous
KIRP	TCGA	CA13	0.0277993	0.202761	0.840647	0.862939	0.0640198	0	Miscellaneous
KIRP	TCGA	CA14	0.0596037	0.406234	0.687361	0.729515	0.136966	0	Miscellaneous
KIRP	TCGA	CA2	-1.38947	-4.21212	0.00020191	0.000535153	3.27152	0	Miscellaneous
KIRP	TCGA	CA4	-5.55844	-24.2695	9.93444e-22	4.87119e-19	18.3124	0	Miscellaneous
KIRP	TCGA	CA5A	-0.316127	-1.90694	0.0658333	0.0954097	1.02041	0	Miscellaneous
KIRP	TCGA	CA5B	-0.649983	-4.07546	0.000296056	0.000754763	3.12219	0.978723	Miscellaneous
KIRP	TCGA	CA6	0.21636	2.9777	0.0055958	0.010446	1.98105	0	Miscellaneous
KIRP	TCGA	CA7	0.0400551	0.487406	0.6294	0.679272	0.167956	0	Miscellaneous
KIRP	TCGA	CA8	-4.15491	-13.8757	7.66226e-15	5.63559e-13	12.2491	0	Miscellaneous
KIRP	TCGA	CA9	2.95201	7.51056	1.83195e-08	1.59455e-07	6.79736	0	Miscellaneous
KIRP	TCGA	CACNA1A	0.14166	0.629833	0.533419	0.591303	0.22819	0	Transport, extracellular
KIRP	TCGA	CACNA1B	-0.0547703	-0.420997	0.676662	0.719718	0.142838	0	Transport, extracellular
KIRP	TCGA	CACNA1C	-1.53392	-5.79993	2.17063e-06	1.01365e-05	4.99411	0	Transport, extracellular
KIRP	TCGA	CACNA1D	0.562998	2.73081	0.0103278	0.0183926	1.73536	0	Transport, extracellular
KIRP	TCGA	CACNA1E	-1.65976	-5.35607	7.73574e-06	3.00245e-05	4.52252	0	Transport, extracellular
KIRP	TCGA	CACNA1F	-0.115665	-0.525606	0.602902	0.656454	0.182796	0	Transport, extracellular
KIRP	TCGA	CACNA1G	0.431817	2.75222	0.00980228	0.0175415	1.75593	0	Transport, extracellular
KIRP	TCGA	CACNA1H	-2.27632	-5.88362	1.70946e-06	8.13793e-06	5.08949	0	Transport, extracellular
KIRP	TCGA	CACNA1I	0.297721	2.19972	0.03541	0.0550615	1.25915	0	Transport, extracellular
KIRP	TCGA	CACNA1S	-1.75907	-7.86499	7.07128e-09	6.84332e-08	7.16473	0	Transport, extracellular
KIRP	TCGA	CACNA2D1	-0.390573	-1.11857	0.271916	0.330842	0.480379	0	Transport, extracellular
KIRP	TCGA	CACNA2D2	-1.86976	-9.47708	1.13746e-10	2.11798e-09	8.67408	0	Transport, extracellular
KIRP	TCGA	CACNA2D3	-1.65377	-6.63647	2.0345e-07	1.24181e-06	5.90595	0	Transport, extracellular
KIRP	TCGA	CACNA2D4	0.757408	3.34468	0.00216636	0.00448833	2.34792	0	Transport, extracellular
KIRP	TCGA	CACNB1	0.694056	2.21272	0.0344124	0.0537374	1.26972	0	Transport, extracellular
KIRP	TCGA	CACNB2	-0.430214	-1.44456	0.158614	0.205932	0.686276	0	Transport, extracellular
KIRP	TCGA	CACNB3	1.35439	5.66381	3.20305e-06	1.41918e-05	4.84796	0	Transport, extracellular
KIRP	TCGA	CACNB4	-1.68464	-6.16459	7.6886e-07	3.9684e-06	5.40138	0	Transport, extracellular
KIRP	TCGA	CACNG1	0.0289657	0.662665	0.512442	0.571929	0.242658	0	Transport, extracellular
KIRP	TCGA	CAD	1.00872	6.60812	2.20253e-07	1.33881e-06	5.87328	0.606383	Pyrimidine synthesis
KIRP	TCGA	CANT1	0.637294	6.4211	3.72414e-07	2.107e-06	5.67634	0	Nucleotide interconversion
KIRP	TCGA	CARNS1	-0.540348	-2.86814	0.00736517	0.0134753	1.87046	0	Beta-Alanine metabolism
KIRP	TCGA	CARS1	0.651469	7.88054	6.78438e-09	6.65321e-08	7.17697	1	Aminoacyl-tRNA biosynthesis
KIRP	TCGA	CAT	-1.15571	-7.53037	1.73637e-08	1.52036e-07	6.81805	0	Miscellaneous
KIRP	TCGA	CAV1	-0.158973	-0.585669	0.562338	0.617774	0.209171	0.0035461	Transport, extracellular
KIRP	TCGA	CBR4	-0.759576	-6.57603	2.40971e-07	1.42931e-06	5.84487	1	Detoxification | Fatty acid synthesis
KIRP	TCGA	CBS	0.395567	1.85226	0.0735326	0.104408	0.981267	0.216312	Methionine and cysteine metabolism
KIRP	TCGA	CD320	0.550669	4.22222	0.000196262	0.00052301	3.28149	1	Vitamin B12 metabolism
KIRP	TCGA	CD36	-0.797858	-2.95418	0.00593784	0.0110146	1.95803	0	Transport, extracellular
KIRP	TCGA	CDA	-2.76788	-10.4455	1.12014e-11	3.10892e-10	9.50739	0.0035461	Pyrimidine catabolism
KIRP	TCGA	CDC34	0.76472	8.1656	3.19199e-09	3.45251e-08	7.46187	0	Ubiquitin(-like) modification of protein
KIRP	TCGA	CDC45	2.20206	10.0875	2.60159e-11	5.99121e-10	9.22249	1	DNA replication
KIRP	TCGA	CDIPT	0.416825	4.52141	8.42408e-05	0.000248333	3.60497	1	Glycerophospholipid metabolism
KIRP	TCGA	CDO1	-2.39761	-9.54671	9.58918e-11	1.80842e-09	8.7427	0	Methionine and cysteine metabolism
KIRP	TCGA	CDS1	-0.25294	-1.46208	0.153783	0.200545	0.697788	0.464539	Glycerophospholipid metabolism
KIRP	TCGA	CDS2	0.410681	3.39746	0.0018839	0.00394759	2.40367	0.528369	Glycerophospholipid metabolism
KIRP	TCGA	CEL	-4.02229	-12.8515	5.86484e-14	3.31814e-12	11.4791	0.0035461	Triacylglycerol metabolism | Cholesterol metabolism
KIRP	TCGA	CEPT1	-0.23881	-2.33885	0.0259661	0.0418358	1.37845	0.0957447	Glycerophospholipid metabolism
KIRP	TCGA	CERK	-0.736128	-4.51067	8.6849e-05	0.00025551	3.59259	0	Sphingolipid metabolism
KIRP	TCGA	CERS1	0.595231	2.51056	0.0174826	0.0292238	1.53426	0	Sphingolipid metabolism
KIRP	TCGA	CERS2	0.295593	1.74191	0.0914395	0.126061	0.899418	0.648936	Sphingolipid metabolism
KIRP	TCGA	CERS3	0.0571538	0.837004	0.408997	0.473355	0.324813	0	Sphingolipid metabolism
KIRP	TCGA	CERS4	0.234998	1.43123	0.16237	0.210437	0.676877	0.0035461	Sphingolipid metabolism
KIRP	TCGA	CERS5	0.332813	2.97429	0.00564426	0.0105098	1.97841	0	Sphingolipid metabolism
KIRP	TCGA	CERS6	0.107918	0.63261	0.531627	0.589761	0.229324	0	Sphingolipid metabolism
KIRP	TCGA	CERT1	0.479456	4.1395	0.000247523	0.000641031	3.19312	1	Transport, golgi apparatus | Transport, endoplasmic reticular
KIRP	TCGA	CES1	-0.99201	-2.40359	0.0224041	0.0365776	1.43678	0.234043	Cholesterol metabolism
KIRP	TCGA	CHAT	0.506454	1.89936	0.0668574	0.0964736	1.01559	0	Glycerophospholipid metabolism
KIRP	TCGA	CHDH	-0.596373	-1.95301	0.059897	0.0876702	1.05715	0.0141844	Choline and glycine betaine degradation
KIRP	TCGA	CHKA	0.252846	2.38747	0.0232468	0.0378275	1.42219	0.0283688	Glycerophospholipid metabolism
KIRP	TCGA	CHKB	0.231093	1.63709	0.111725	0.151752	0.818865	0.0496454	Glycerophospholipid metabolism
KIRP	TCGA	CHPT1	-0.333948	-1.96142	0.0588652	0.0863318	1.06383	0.0248227	Glycerophospholipid metabolism
KIRP	TCGA	CIAO1	0.0907152	2.46201	0.0195785	0.0322148	1.49195	1	Iron-sulfur cluster biosynthesis and incorporation
KIRP	TCGA	CIAO2A	0.355296	3.72598	0.000777441	0.00179531	2.74586	1	Iron-sulfur cluster biosynthesis and incorporation
KIRP	TCGA	CIAO2B	0.501992	5.40372	6.74765e-06	2.66823e-05	4.57378	1	Iron-sulfur cluster biosynthesis and incorporation
KIRP	TCGA	CIAO3	0.460074	4.35329	0.000135647	0.000376483	3.42425	1	Iron-sulfur cluster biosynthesis and incorporation
KIRP	TCGA	CKB	-0.259549	-0.802188	0.428551	0.491731	0.308272	0	Miscellaneous
KIRP	TCGA	CKM	-1.04945	-3.53714	0.00129704	0.0028392	2.5468	0	Miscellaneous
KIRP	TCGA	CKMT1A	0.0809239	0.2759	0.784456	0.813776	0.089495	0	Miscellaneous
KIRP	TCGA	CKMT1B	-0.0373549	-0.115083	0.909122	0.921653	0.0354327	0	Miscellaneous
KIRP	TCGA	CKMT2	-3.35656	-9.6422	7.5952e-11	1.54675e-09	8.81058	0	Miscellaneous
KIRP	TCGA	CLN3	0.519137	4.7144	4.86207e-05	0.000152497	3.81674	0.0035461	Transport, lysosomal
KIRP	TCGA	CLTRN	-0.328529	-0.755358	0.455736	0.518474	0.285273	0.0141844	Transport, extracellular
KIRP	TCGA	CLYBL	-0.787255	-4.60368	6.66642e-05	0.000201361	3.69602	0	Anaplerotic reactions
KIRP	TCGA	CMAS	0.531201	8.91661	4.60137e-10	6.50828e-09	8.18653	0	Aminosugar metabolism
KIRP	TCGA	CMPK1	0.167589	1.91051	0.0653549	0.0948097	1.02315	1	Nucleotide interconversion
KIRP	TCGA	CMPK2	-0.165073	-1.18262	0.245951	0.303264	0.518179	0	Nucleotide interconversion
KIRP	TCGA	CNDP1	-1.55813	-5.54001	4.56566e-06	1.94106e-05	4.71196	0	Beta-Alanine metabolism
KIRP	TCGA	CNDP2	0.167491	1.29751	0.204029	0.2563	0.591251	0	Beta-Alanine metabolism
KIRP	TCGA	COA1	0.488926	6.32361	4.90265e-07	2.63204e-06	5.57971	0.124113	Oxidative phosphorylation
KIRP	TCGA	COASY	0.47653	5.40813	6.66293e-06	2.64182e-05	4.5781	1	CoA synthesis
KIRP	TCGA	COQ2	0.168372	1.69731	0.0996575	0.136623	0.864477	0.216312	Ubiquinone synthesis
KIRP	TCGA	COQ3	-0.35709	-4.78416	3.98366e-05	0.000126839	3.89675	1	Ubiquinone synthesis
KIRP	TCGA	COQ5	0.273432	3.73814	0.000752024	0.00173935	2.75961	1	Ubiquinone synthesis
KIRP	TCGA	COQ6	-0.128016	-1.24699	0.221742	0.275725	0.559524	1	Ubiquinone synthesis
KIRP	TCGA	COQ7	0.264976	2.97694	0.00560663	0.0104529	1.98076	1	Ubiquinone synthesis
KIRP	TCGA	COX10	0.420496	4.78507	3.97335e-05	0.000126785	3.89693	1	Heme synthesis
KIRP	TCGA	COX15	0.344442	3.78307	0.000664993	0.00155025	2.8096	1	Heme synthesis
KIRP	TCGA	COX4I1	0.559261	5.92817	1.50559e-06	7.26139e-06	5.13898	0.992908	Oxidative phosphorylation
KIRP	TCGA	COX4I2	-1.02814	-4.78662	3.95576e-05	0.000126498	3.89792	0	Oxidative phosphorylation
KIRP	TCGA	COX5A	-0.11466	-1.0356	0.3084	0.37003	0.431763	1	Oxidative phosphorylation
KIRP	TCGA	COX5B	0.253884	2.52962	0.0167178	0.0282017	1.54973	1	Oxidative phosphorylation
KIRP	TCGA	COX6A1	0.609159	4.98819	2.22169e-05	7.58261e-05	4.12018	1	Oxidative phosphorylation
KIRP	TCGA	COX6A2	-0.382075	-3.13514	0.00374351	0.00739154	2.13126	0	Oxidative phosphorylation
KIRP	TCGA	COX6B1	0.19722	2.02257	0.0518171	0.0773838	1.11135	1	Oxidative phosphorylation
KIRP	TCGA	COX6B2	0.342228	1.63337	0.112508	0.152533	0.816635	0	Oxidative phosphorylation
KIRP	TCGA	COX6C	0.274334	2.46815	0.0193011	0.0318296	1.49717	1	Oxidative phosphorylation
KIRP	TCGA	COX7A1	-2.42583	-6.64404	1.99187e-07	1.22085e-06	5.91334	0.0035461	Oxidative phosphorylation
KIRP	TCGA	COX7A2	0.219131	2.2197	0.0338876	0.0529742	1.27594	0.648936	Oxidative phosphorylation
KIRP	TCGA	COX7B	-0.240507	-1.94275	0.0611769	0.0892517	1.04938	1	Oxidative phosphorylation
KIRP	TCGA	COX7C	0.0835825	0.772706	0.445548	0.507277	0.294755	1	Oxidative phosphorylation
KIRP	TCGA	COX8A	-0.319079	-2.99292	0.00538451	0.01009	1.99611	1	Oxidative phosphorylation
KIRP	TCGA	CP	-0.75487	-1.76028	0.0882253	0.122433	0.9121	0	Iron homeostasis
KIRP	TCGA	CPOX	1.06137	9.00793	3.65403e-10	5.32186e-09	8.27394	1	Heme synthesis
KIRP	TCGA	CPS1	-1.27178	-3.1211	0.00388138	0.00762285	2.11788	0	Urea cycle
KIRP	TCGA	CPT1A	-1.07623	-10.0954	2.55308e-11	5.99121e-10	9.22249	0	Fatty acid oxidation
KIRP	TCGA	CPT1B	0.215898	1.61834	0.115721	0.156175	0.806389	0	Fatty acid oxidation
KIRP	TCGA	CPT1C	-0.956611	-4.59441	6.8448e-05	0.000205904	3.68634	0	Fatty acid oxidation
KIRP	TCGA	CPT2	-0.675011	-6.00316	1.21611e-06	6.00303e-06	5.22163	0	Fatty acid oxidation
KIRP	TCGA	CRAT	-0.105428	-0.894512	0.377941	0.442989	0.353607	0	Fatty acid oxidation
KIRP	TCGA	CRCP	0.414555	5.26352	1.00878e-05	3.76809e-05	4.42388	1	RNA synthesis
KIRP	TCGA	CRLS1	1.02745	4.44926	0.000103381	0.000300915	3.52156	1	Glycerophospholipid metabolism
KIRP	TCGA	CROT	-0.364002	-3.03549	0.00483278	0.00917293	2.03749	0	Fatty acid oxidation
KIRP	TCGA	CS	0.451385	4.8252	3.54265e-05	0.000115805	3.93627	1	Citric acid cycle
KIRP	TCGA	CSAD	-0.0418572	-0.2489	0.80508	0.832237	0.0797531	0	Taurine and hypotaurine metabolism
KIRP	TCGA	CTH	-1.18142	-5.45222	5.8717e-06	2.39259e-05	4.62113	0	Methionine and cysteine metabolism
KIRP	TCGA	CTPS1	0.677606	6.68654	1.76874e-07	1.11189e-06	5.95394	0.624113	Pyrimidine synthesis
KIRP	TCGA	CTPS2	0.354607	3.27621	0.00259397	0.00528494	2.27696	0.29078	Pyrimidine synthesis
KIRP	TCGA	CYBRD1	-1.36888	-3.97883	0.000387431	0.000956226	3.01944	0.0212766	Iron homeostasis | Heme synthesis
KIRP	TCGA	CYC1	-0.0961907	-1.11619	0.27292	0.331515	0.479496	1	Oxidative phosphorylation
KIRP	TCGA	CYP2E1	-1.30386	-3.49475	0.00145334	0.00314662	2.50216	0	Pyruvate metabolism
KIRP	TCGA	CYP51A1	-0.707955	-3.70586	0.0008213	0.00188183	2.72542	0.0035461	Cholesterol biosynthesis
KIRP	TCGA	DAD1	0.121018	1.65104	0.108826	0.148088	0.829481	1	N-Glycan biosynthesis
KIRP	TCGA	DAGLA	-0.0079765	-0.044783	0.964567	0.969179	0.0135958	0	Triacylglycerol metabolism
KIRP	TCGA	DAGLB	1.52402	14.0375	5.61095e-15	4.34406e-13	12.3621	0.0177305	Triacylglycerol metabolism
KIRP	TCGA	DARS1	0.695105	7.15654	4.81015e-08	3.76369e-07	6.42439	1	Aminoacyl-tRNA biosynthesis
KIRP	TCGA	DBT	-0.811923	-7.12017	5.31576e-08	4.11552e-07	6.38558	0	Valine, leucine, and isoleucine metabolism
KIRP	TCGA	DCTD	-0.078712	-0.472234	0.640067	0.688054	0.162377	0.634752	Pyrimidine catabolism
KIRP	TCGA	DCTPP1	0.944032	8.63458	9.44196e-10	1.20775e-08	7.91802	0.634752	Nucleotide interconversion
KIRP	TCGA	DCXR	-1.51414	-7.36599	2.71261e-08	2.30651e-07	6.63705	0	Carbohydrate metabolism
KIRP	TCGA	DDC	-2.33001	-3.78659	0.00065861	0.0015378	2.8131	0	Tryptophan metabolism | Histidine metabolism | Phenylalanine metabolism | Tyrosine metabolism
KIRP	TCGA	DDHD2	0.148993	1.8014	0.0813744	0.114287	0.942002	0.0673759	Triacylglycerol metabolism
KIRP	TCGA	DDOST	0.528904	6.59438	2.28895e-07	1.38253e-06	5.85932	1	N-Glycan biosynthesis
KIRP	TCGA	DECR1	-0.377636	-4.1657	0.000230007	0.000598832	3.2227	0	Fatty acid oxidation
KIRP	TCGA	DECR2	0.562528	2.61839	0.0135457	0.0234147	1.63051	0	Fatty acid oxidation
KIRP	TCGA	DEGS1	0.937533	6.65716	1.92011e-07	1.18179e-06	5.92746	0.950355	Sphingolipid metabolism
KIRP	TCGA	DEGS2	-1.67549	-4.25806	0.000177441	0.000478928	3.31973	0.035461	Sphingolipid metabolism
KIRP	TCGA	DERA	0.208952	2.01735	0.0523888	0.0781581	1.10703	0.0035461	Pentose phosphate pathway
KIRP	TCGA	DGAT1	-0.227558	-2.36278	0.0245932	0.0397274	1.40091	0	Triacylglycerol synthesis
KIRP	TCGA	DGAT2	-1.16036	-4.27704	0.000168205	0.000459053	3.33814	0	Triacylglycerol synthesis
KIRP	TCGA	DGKA	1.19838	4.09767	0.000278252	0.000714325	3.1461	0.0141844	Glycerophospholipid metabolism
KIRP	TCGA	DGKB	-2.0268	-7.23182	3.91291e-08	3.09457e-07	6.5094	0	Glycerophospholipid metabolism
KIRP	TCGA	DGKD	1.05525	7.70719	1.07832e-08	9.99853e-08	7.00006	0	Glycerophospholipid metabolism
KIRP	TCGA	DGKE	-0.975906	-4.10698	0.000271101	0.000697184	3.15665	0	Glycerophospholipid metabolism
KIRP	TCGA	DGKG	0.328761	1.52276	0.137956	0.18184	0.74031	0	Glycerophospholipid metabolism
KIRP	TCGA	DGKH	0.90215	5.03051	1.96792e-05	6.81133e-05	4.16677	0.0035461	Glycerophospholipid metabolism
KIRP	TCGA	DGKI	-2.0513	-5.74781	2.51908e-06	1.16162e-05	4.93494	0	Glycerophospholipid metabolism
KIRP	TCGA	DGKQ	0.629031	5.93753	1.46595e-06	7.14046e-06	5.14627	0.0106383	Glycerophospholipid metabolism
KIRP	TCGA	DGKZ	0.103271	0.891731	0.379407	0.444353	0.352272	0.0460993	Glycerophospholipid metabolism
KIRP	TCGA	DGUOK	0.509103	4.39362	0.000121025	0.00034257	3.46525	0	Nucleotide interconversion
KIRP	TCGA	DHCR24	0.431161	2.05953	0.0479253	0.0719369	1.14305	0.0035461	Cholesterol biosynthesis
KIRP	TCGA	DHCR7	0.0356591	0.280289	0.781118	0.810886	0.0910405	0.0035461	Cholesterol biosynthesis
KIRP	TCGA	DHDDS	0.165244	1.24921	0.220938	0.275191	0.560366	1	Dolichol synthesis
KIRP	TCGA	DHFR	-0.288054	-2.398	0.0226929	0.0370081	1.4317	1	Folate metabolism
KIRP	TCGA	DHFR2	-0.710052	-6.20439	6.86842e-07	3.59553e-06	5.44424	0	Folate metabolism
KIRP	TCGA	DHODH	0.227041	2.31957	0.0271217	0.0435547	1.36097	0.606383	Pyrimidine synthesis
KIRP	TCGA	DHPS	0.386443	1.87774	0.0698533	0.100096	0.999583	1	Hypusine synthesis
KIRP	TCGA	DHRSX	0.164508	1.57345	0.125767	0.168184	0.774215	1	Dolichol synthesis
KIRP	TCGA	DLAT	-0.263666	-1.87672	0.0699979	0.100162	0.999295	0.695035	Pyruvate metabolism
KIRP	TCGA	DLD	0.130444	1.10598	0.277244	0.336213	0.473386	1	Lysine degradation | Valine, leucine, and isoleucine metabolism | Glycolysis/gluconeogenesis | Propanoate metabolism | Glycine and serine metabolism | Citric acid cycle
KIRP	TCGA	DLST	-0.220035	-3.06427	0.00449054	0.00861224	2.06488	1	Lysine degradation | Citric acid cycle
KIRP	TCGA	DMAC2L	-0.399671	-3.48103	0.00150772	0.00322832	2.49102	0	Oxidative phosphorylation
KIRP	TCGA	DMGDH	-2.11355	-6.32648	4.86304e-07	2.62034e-06	5.58164	0.0177305	Choline and glycine betaine degradation
KIRP	TCGA	DOHH	0.335177	3.28642	0.00252544	0.00515245	2.28799	1	Hypusine synthesis
KIRP	TCGA	DOLK	0.149486	1.6884	0.101371	0.138713	0.857884	1	Dolichol synthesis
KIRP	TCGA	DOLPP1	0.391457	3.8264	0.000590401	0.00140304	2.85293	1	N-Glycan biosynthesis
KIRP	TCGA	DPAGT1	0.438762	5.42955	6.26591e-06	2.52525e-05	4.5977	1	N-Glycan biosynthesis
KIRP	TCGA	DPEP1	-3.49261	-5.92134	1.53519e-06	7.37994e-06	5.13195	0	Glutathione metabolism
KIRP	TCGA	DPEP2	1.40066	4.47133	9.71107e-05	0.000283432	3.54755	0	Glutathione metabolism
KIRP	TCGA	DPM1	0.0804741	0.960605	0.344184	0.407317	0.390068	1	N-Glycan biosynthesis
KIRP	TCGA	DPM2	0.594014	6.20182	6.91856e-07	3.60894e-06	5.44262	1	N-Glycan biosynthesis
KIRP	TCGA	DPM3	0.0410711	0.319489	0.751499	0.787361	0.103826	1	N-Glycan biosynthesis
KIRP	TCGA	DPYD	-0.166072	-0.808895	0.42474	0.487739	0.311813	0.0035461	Pyrimidine catabolism
KIRP	TCGA	DPYS	-3.00387	-4.80494	3.754e-05	0.000120873	3.91767	0.0035461	Pyrimidine catabolism
KIRP	TCGA	DPYSL2	0.373428	2.54486	0.0161285	0.0273016	1.56381	0	Pyrimidine catabolism
KIRP	TCGA	DPYSL3	-0.817981	-2.4433	0.0204458	0.0335667	1.47409	0	Pyrimidine catabolism
KIRP	TCGA	DTYMK	0.915589	8.23783	2.64113e-09	3.00534e-08	7.52211	1	Nucleotide interconversion
KIRP	TCGA	DUT	0.0731858	1.0647	0.295237	0.35627	0.44822	0.109929	Nucleotide interconversion
KIRP	TCGA	EBP	-0.190787	-1.43871	0.160254	0.207878	0.682192	0.0035461	Cholesterol biosynthesis
KIRP	TCGA	ECHDC2	-0.9135	-4.26169	0.000175634	0.000474923	3.32338	0	Fatty acid oxidation
KIRP	TCGA	ECHS1	-1.08047	-6.12799	8.52949e-07	4.34148e-06	5.36236	0.0035461	Valine, leucine, and isoleucine metabolism | Fatty acid oxidation
KIRP	TCGA	ECI1	0.34582	3.42365	0.00175718	0.00370318	2.43143	0	Fatty acid oxidation
KIRP	TCGA	ECI2	-1.04961	-7.59798	1.44657e-08	1.29751e-07	6.88689	0	Fatty acid oxidation
KIRP	TCGA	ECSIT	0.0739494	0.857503	0.397748	0.463252	0.334183	0.124113	Oxidative phosphorylation
KIRP	TCGA	EFR3A	0.277813	3.97143	0.000395469	0.000971177	3.0127	0.992908	Inositol phosphate metabolism
KIRP	TCGA	EFR3B	-0.51362	-1.60422	0.118806	0.159748	0.796566	0	Inositol phosphate metabolism
KIRP	TCGA	EHHADH	-0.968409	-3.70245	0.000828987	0.00189354	2.72273	0	Fatty acid oxidation
KIRP	TCGA	ELOVL2	1.78712	6.51216	2.88268e-07	1.66291e-06	5.77913	0	Fatty acid synthesis
KIRP	TCGA	ELOVL5	1.0684	8.30081	2.24026e-09	2.57677e-08	7.58892	0.0106383	Fatty acid synthesis
KIRP	TCGA	ELOVL7	0.521816	2.51188	0.0174287	0.0291668	1.53511	0	Fatty acid synthesis
KIRP	TCGA	ENO1	0.531047	3.60362	0.00108415	0.00240904	2.61816	0.283688	Glycolysis/gluconeogenesis
KIRP	TCGA	ENO2	2.44622	6.85292	1.11271e-07	7.37294e-07	6.13236	0	Glycolysis/gluconeogenesis
KIRP	TCGA	ENO3	0.342325	1.45518	0.155672	0.202292	0.694022	0	Glycolysis/gluconeogenesis
KIRP	TCGA	ENOPH1	0.0143539	0.163958	0.870828	0.889418	0.0508942	1	Methionine and cysteine metabolism
KIRP	TCGA	ENPP6	-4.47252	-10.5627	8.53235e-12	2.461e-10	9.60889	0	Glycerophospholipid metabolism
KIRP	TCGA	ENPP7	-2.21122	-4.06966	0.000300881	0.000765737	3.11592	0	Sphingolipid metabolism
KIRP	TCGA	ENTPD1	0.149909	1.03956	0.306585	0.368152	0.433973	0	Purine catabolism | Nucleotide interconversion
KIRP	TCGA	ENTPD2	0.378529	0.838785	0.408011	0.472586	0.325519	0	Nucleotide interconversion
KIRP	TCGA	ENTPD3	-2.1558	-8.6709	8.60203e-10	1.12978e-08	7.947	0	Purine catabolism | Nucleotide interconversion
KIRP	TCGA	ENTPD4	0.276573	2.91178	0.00660497	0.0122059	1.91343	0	Nucleotide interconversion
KIRP	TCGA	ENTPD5	-0.595161	-2.06951	0.0469206	0.0707174	1.15047	0	Nucleotide interconversion
KIRP	TCGA	ENTPD8	-1.05353	-4.19484	0.000211948	0.000557738	3.25357	0	Purine catabolism | Nucleotide interconversion
KIRP	TCGA	EPRS1	0.189264	1.48676	0.14718	0.192789	0.714918	1	Aminoacyl-tRNA biosynthesis
KIRP	TCGA	ESD	0.0563819	0.657917	0.515448	0.574848	0.240447	0.0035461	Detoxification
KIRP	TCGA	ETFA	-0.458879	-4.68001	5.36322e-05	0.000166091	3.77966	0.102837	Fatty acid oxidation
KIRP	TCGA	ETFB	-0.243869	-2.08915	0.0449956	0.068424	1.16479	0.102837	Fatty acid oxidation
KIRP	TCGA	ETFDH	-1.0553	-8.40653	1.70123e-09	2.04412e-08	7.68949	0.102837	Fatty acid oxidation
KIRP	TCGA	ETHE1	0.637092	4.54772	7.81703e-05	0.00023277	3.63307	0.769504	Sulfur metabolism
KIRP	TCGA	ETNK1	0.148683	1.74536	0.0908285	0.125454	0.901515	0.404255	Glycerophospholipid metabolism
KIRP	TCGA	ETNK2	-2.01979	-6.15446	7.91261e-07	4.05556e-06	5.39195	0.450355	Glycerophospholipid metabolism
KIRP	TCGA	FADS1	0.203995	1.20025	0.239134	0.295353	0.529658	0.0106383	Fatty acid synthesis
KIRP	TCGA	FADS2	-0.445976	-1.68631	0.101778	0.13914	0.856548	0.0106383	Fatty acid synthesis
KIRP	TCGA	FAH	0.188958	0.789573	0.435775	0.498794	0.302079	0.0070922	Tyrosine metabolism
KIRP	TCGA	FARSA	0.346253	5.03976	1.91645e-05	6.6488e-05	4.17726	1	Aminoacyl-tRNA biosynthesis
KIRP	TCGA	FARSB	0.518345	6.75455	1.46302e-07	9.3978e-07	6.02697	1	Aminoacyl-tRNA biosynthesis
KIRP	TCGA	FASN	0.915387	5.15628	1.37211e-05	4.95917e-05	4.30459	0.0212766	Fatty acid synthesis
KIRP	TCGA	FBP1	-2.9343	-8.49557	1.35079e-09	1.65584e-08	7.78098	0	Glycolysis/gluconeogenesis
KIRP	TCGA	FBP2	-0.163763	-1.58679	0.12271	0.164395	0.784111	0	Glycolysis/gluconeogenesis
KIRP	TCGA	FDFT1	-0.266737	-3.10777	0.00401682	0.00784694	2.1053	0.0035461	Cholesterol biosynthesis
KIRP	TCGA	FDPS	-0.373603	-5.952	1.40677e-06	6.87493e-06	5.16273	0.907801	Terpenoid backbone biosynthesis
KIRP	TCGA	FDX1	-1.0573	-9.62677	7.88623e-11	1.54675e-09	8.81058	0.0141844	Iron-sulfur cluster biosynthesis and incorporation
KIRP	TCGA	FDX2	0.0919306	1.86501	0.0716713	0.101863	0.991982	1	Iron-sulfur cluster biosynthesis and incorporation
KIRP	TCGA	FDXR	1.8627	12.7423	7.33566e-14	3.85384e-12	11.4141	1	Iron-sulfur cluster biosynthesis and incorporation
KIRP	TCGA	FECH	-1.3887	-9.09894	2.90713e-10	4.43459e-09	8.35315	1	Heme synthesis
KIRP	TCGA	FH	-0.30582	-2.47891	0.018824	0.0311474	1.50658	1	Citric acid cycle
KIRP	TCGA	FITM2	0.311308	2.08883	0.0450268	0.068424	1.16479	0	Triacylglycerol metabolism
KIRP	TCGA	FLAD1	0.370104	5.65298	3.30386e-06	1.45945e-05	4.83581	1	Vitamin B2 metabolism
KIRP	TCGA	FLVCR1	0.452184	3.86479	0.000531169	0.00127672	2.89391	0	Transport, extracellular
KIRP	TCGA	FMO1	-1.33416	-1.87033	0.0709058	0.101068	0.995385	0	Taurine and hypotaurine metabolism
KIRP	TCGA	FMO3	-1.3913	-3.63068	0.00100755	0.00225931	2.64602	0	Taurine and hypotaurine metabolism
KIRP	TCGA	FOLR1	-1.60808	-5.26025	1.01828e-05	3.78254e-05	4.42222	0.765957	Folate metabolism
KIRP	TCGA	FOLR2	0.490333	1.48478	0.1477	0.193297	0.713774	0.0921986	Folate metabolism
KIRP	TCGA	FOLR3	-3.82464	-13.4612	1.72287e-14	1.15197e-12	11.9386	0	Folate metabolism
KIRP	TCGA	FRRS1	0.728379	5.01978	2.02942e-05	6.99129e-05	4.15544	0	Iron homeostasis
KIRP	TCGA	FTH1	1.01689	5.08136	1.70102e-05	6.01489e-05	4.22077	1	Iron homeostasis
KIRP	TCGA	FTL	0.913277	3.5678	0.00119427	0.00262596	2.58071	1	Iron homeostasis
KIRP	TCGA	FTMT	0.0115933	1.30758	0.200632	0.252679	0.597431	0	Iron homeostasis
KIRP	TCGA	FXN	-0.222733	-3.32257	0.00229647	0.00473788	2.32442	1	Iron-sulfur cluster biosynthesis and incorporation
KIRP	TCGA	FXYD1	-0.131277	-2.55343	0.0158057	0.0268479	1.57109	0	Transport, extracellular
KIRP	TCGA	FXYD3	-0.125378	-1.07566	0.29038	0.350986	0.454711	0	Transport, extracellular
KIRP	TCGA	G6PC3	0.762434	8.53817	1.21007e-09	1.50849e-08	7.82146	0	Transport, endoplasmic reticular
KIRP	TCGA	G6PD	1.68525	6.94292	8.66957e-08	6.04405e-07	6.21867	0.0177305	Pentose phosphate pathway
KIRP	TCGA	GAD1	-2.37648	-5.85575	1.85089e-06	8.72648e-06	5.05916	0	Beta-Alanine metabolism | Glutamine and glutamate metabolism
KIRP	TCGA	GAD2	0.0374383	0.849812	0.401945	0.46777	0.329968	0	Glutamine and glutamate metabolism
KIRP	TCGA	GALE	1.07991	7.3201	3.074e-08	2.55472e-07	6.59266	1	Galactose metabolism
KIRP	TCGA	GALK1	-0.129211	-0.906994	0.371407	0.435677	0.360835	0.0141844	Galactose metabolism
KIRP	TCGA	GALM	-0.874908	-5.4859	5.33129e-06	2.20911e-05	4.65578	0.0141844	Galactose metabolism
KIRP	TCGA	GALT	-0.247321	-2.52744	0.016804	0.0283146	1.54799	0.0141844	Galactose metabolism
KIRP	TCGA	GAMT	-0.108613	-0.471955	0.640264	0.688054	0.162377	0.195035	Creatine biosynthesis
KIRP	TCGA	GAPDH	1.17693	10.8698	4.21463e-12	1.37772e-10	9.86084	0.624113	Glycolysis/gluconeogenesis
KIRP	TCGA	GAPDHS	0.0405182	1.41248	0.167771	0.216483	0.664576	0	Glycolysis/gluconeogenesis
KIRP	TCGA	GARS1	0.900031	9.42296	1.29947e-10	2.33112e-09	8.63243	1	Aminoacyl-tRNA biosynthesis
KIRP	TCGA	GART	0.228202	2.08067	0.0458179	0.0694111	1.15857	0.929078	Purine synthesis
KIRP	TCGA	GATM	-1.72891	-3.38481	0.00194819	0.00407071	2.39033	0.212766	Creatine biosynthesis
KIRP	TCGA	GCDH	-0.683348	-4.68214	5.3308e-05	0.000165511	3.78117	0	Lysine degradation
KIRP	TCGA	GCH1	-1.30006	-8.46188	1.47379e-09	1.79169e-08	7.74674	1	Tetrahydrobiopterin metabolism
KIRP	TCGA	GCK	-0.467343	-2.25945	0.031031	0.0492944	1.3072	0	Glycolysis/gluconeogenesis
KIRP	TCGA	GCLC	0.966933	6.38979	4.06764e-07	2.26648e-06	5.64465	0.0177305	Glutathione metabolism
KIRP	TCGA	GCLM	0.540185	3.04678	0.0046957	0.00897063	2.04718	0.0177305	Glutathione metabolism
KIRP	TCGA	GCSH	0.0596279	0.57022	0.572639	0.627684	0.202259	1	Lipoic acid incorporation | Glycine and serine metabolism
KIRP	TCGA	GDA	1.39332	2.11888	0.0422154	0.0647538	1.18873	0	Purine catabolism
KIRP	TCGA	GFPT1	0.40955	2.52352	0.0169593	0.0285436	1.54449	0.978723	Aminosugar metabolism
KIRP	TCGA	GFPT2	0.0935975	0.286156	0.776662	0.806829	0.0932183	0.0212766	Aminosugar metabolism
KIRP	TCGA	GFUS	0.64081	5.08183	1.69869e-05	6.01489e-05	4.22077	0	Fructose and mannose metabolism
KIRP	TCGA	GGCT	0.34771	4.31837	0.000149701	0.00041393	3.38307	0	Glutathione metabolism
KIRP	TCGA	GGPS1	0.0749662	1.00926	0.320663	0.383181	0.416596	0.0815603	Terpenoid backbone biosynthesis
KIRP	TCGA	GGT1	0.199612	0.634152	0.530634	0.589104	0.229808	0	Glutathione metabolism
KIRP	TCGA	GGT5	-2.11741	-7.34686	2.8577e-08	2.41591e-07	6.61692	0	Glutathione metabolism
KIRP	TCGA	GGT6	-6.85478	-21.3848	4.04982e-20	1.19146e-17	16.9239	0	Glutathione metabolism
KIRP	TCGA	GGT7	-0.447632	-3.99583	0.000369562	0.000917975	3.03717	0	Glutathione metabolism
KIRP	TCGA	GGTLC1	-0.142654	-1.37874	0.177842	0.227286	0.643427	0	Glutathione metabolism
KIRP	TCGA	GGTLC2	0.540129	2.09467	0.0444672	0.0677135	1.16932	0	Glutathione metabolism
KIRP	TCGA	GINS1	1.0566	5.08994	1.65968e-05	5.906e-05	4.22871	1	DNA replication
KIRP	TCGA	GINS2	2.27956	10.2139	1.92846e-11	4.89098e-10	9.3106	1	DNA replication
KIRP	TCGA	GINS3	1.11363	8.214	2.81127e-09	3.1093e-08	7.50734	1	DNA replication
KIRP	TCGA	GINS4	1.20034	7.05346	6.38783e-08	4.74571e-07	6.3237	1	DNA replication
KIRP	TCGA	GK	-0.951926	-3.49042	0.00147028	0.00317228	2.49863	0.361702	Glycerophospholipid metabolism
KIRP	TCGA	GK2	-0.010447	-1.76953	0.0866432	0.12079	0.917967	0	Glycerophospholipid metabolism
KIRP	TCGA	GLA	0.926256	7.7956	8.50978e-09	8.18162e-08	7.08716	0	Miscellaneous
KIRP	TCGA	GLB1	0.604669	4.38247	0.000124906	0.000351067	3.45461	0.0141844	Galactose metabolism
KIRP	TCGA	GLDC	-0.371763	-1.2289	0.228356	0.282992	0.548226	0	Glycine and serine metabolism
KIRP	TCGA	GLE1	0.290331	3.14497	0.00364975	0.00722581	2.14111	1	RNA synthesis
KIRP	TCGA	GLRX	-0.476282	-2.49953	0.0179398	0.02992	1.52404	0	Vitamin C metabolism
KIRP	TCGA	GLRX2	0.371425	5.21941	1.14484e-05	4.19963e-05	4.37679	0	Vitamin C metabolism
KIRP	TCGA	GLRX5	-0.528216	-7.267	3.55381e-08	2.87234e-07	6.54176	1	Iron-sulfur cluster biosynthesis and incorporation
KIRP	TCGA	GLS	0.232912	1.80988	0.08002	0.112748	0.947889	0.322695	Glutamine and glutamate metabolism
KIRP	TCGA	GLS2	0.272374	2.72516	0.010471	0.0186249	1.72991	0	Glutamine and glutamate metabolism
KIRP	TCGA	GLUD1	-0.315773	-2.06414	0.0474588	0.0713094	1.14685	0.741135	Glutamine and glutamate metabolism
KIRP	TCGA	GLUD2	-0.478086	-2.94104	0.00613759	0.0113708	1.94421	0	Glutamine and glutamate metabolism
KIRP	TCGA	GLUL	0.102713	0.723961	0.474518	0.538593	0.26874	0	Glutamine and glutamate metabolism
KIRP	TCGA	GLYCTK	-1.06824	-3.80948	0.000618509	0.00145572	2.83692	0	Miscellaneous
KIRP	TCGA	GMDS	0.0870494	0.520068	0.606711	0.659624	0.180704	0	Fructose and mannose metabolism
KIRP	TCGA	GMPPB	0.338641	4.98097	2.26817e-05	7.70548e-05	4.1132	1	Fructose and mannose metabolism
KIRP	TCGA	GMPR	-1.51125	-6.53395	2.71164e-07	1.5704e-06	5.80399	0	Purine catabolism
KIRP	TCGA	GMPR2	-0.302335	-4.99072	2.20569e-05	7.54552e-05	4.12231	0	Purine catabolism
KIRP	TCGA	GMPS	0.348135	3.46646	0.00156762	0.00334199	2.47599	1	Nucleotide interconversion
KIRP	TCGA	GNE	0.247305	1.34295	0.189038	0.23972	0.620296	0	Aminosugar metabolism
KIRP	TCGA	GNMT	-0.41033	-2.17783	0.0371489	0.0574617	1.24062	0	Glycine and serine metabolism
KIRP	TCGA	GNPDA1	0.34012	1.90232	0.0664559	0.0961225	1.01718	0	Aminosugar metabolism
KIRP	TCGA	GNPDA2	0.168944	1.76903	0.0867283	0.12079	0.917967	0	Aminosugar metabolism
KIRP	TCGA	GNPNAT1	-0.458042	-3.11259	0.00396738	0.00777099	2.10952	1	Aminosugar metabolism
KIRP	TCGA	GOT1	-0.391666	-2.83449	0.00800656	0.0145763	1.83635	0.769504	Alanine and aspartate metabolism
KIRP	TCGA	GOT2	0.257138	2.58885	0.0145334	0.0249168	1.60351	0.64539	Arginine and proline metabolism | Alanine and aspartate metabolism | Transport, extracellular
KIRP	TCGA	GPAT3	-2.49545	-9.20412	2.23508e-10	3.65311e-09	8.43734	0.0212766	Glycerophospholipid metabolism
KIRP	TCGA	GPAT4	0.7903	4.6881	5.24088e-05	0.000163333	3.78693	0.443262	Glycerophospholipid metabolism
KIRP	TCGA	GPCPD1	-0.00734177	-0.0430464	0.965941	0.969897	0.0132745	0.0035461	Lipid recycling and remodeling
KIRP	TCGA	GPD1	-1.2467	-2.37253	0.0240536	0.0389251	1.40977	0.400709	Glycerophospholipid metabolism
KIRP	TCGA	GPD1L	-0.500186	-3.64507	0.000968995	0.00218284	2.66098	0.287234	Glycerophospholipid metabolism
KIRP	TCGA	GPD2	0.475533	3.49443	0.00145459	0.00314662	2.50216	0	Miscellaneous
KIRP	TCGA	GPI	0.707029	6.73026	1.56552e-07	1.00125e-06	5.99946	0	Glycolysis/gluconeogenesis
KIRP	TCGA	GPT	-2.42571	-5.60933	3.74354e-06	1.61982e-05	4.79053	0	Alanine and aspartate metabolism
KIRP	TCGA	GPT2	-0.863292	-4.16053	0.000233363	0.000606496	3.21717	0.0070922	Alanine and aspartate metabolism
KIRP	TCGA	GPX1	1.63663	13.3818	2.01633e-14	1.28957e-12	11.8896	0	Glutathione metabolism
KIRP	TCGA	GPX2	-0.578683	-1.24837	0.221242	0.275336	0.560137	0	Glutathione metabolism
KIRP	TCGA	GPX3	-2.19471	-4.62449	6.2829e-05	0.000191746	3.71727	0.762411	Glutathione metabolism
KIRP	TCGA	GPX4	0.818754	9.5758	8.93069e-11	1.72856e-09	8.76232	0	Glutathione metabolism
KIRP	TCGA	GPX5	0.0122994	0.845966	0.404055	0.469112	0.328724	0	Glutathione metabolism
KIRP	TCGA	GPX6	-0.00881685	-0.668247	0.508922	0.569891	0.244208	0	Glutathione metabolism
KIRP	TCGA	GPX7	0.0317194	0.104613	0.917357	0.927445	0.0327119	0	Glutathione metabolism
KIRP	TCGA	GRAMD1A	0.98041	7.78316	8.79767e-09	8.30455e-08	7.08068	0.957447	Cholesterol metabolism
KIRP	TCGA	GRAMD1B	-2.47109	-6.90185	9.71437e-08	6.64643e-07	6.17741	0.0106383	Cholesterol metabolism
KIRP	TCGA	GRAMD1C	-1.29293	-6.89562	9.88363e-08	6.7251e-07	6.1723	0.0283688	Cholesterol metabolism
KIRP	TCGA	GRHPR	-0.700465	-4.80483	3.7552e-05	0.000120873	3.91767	0	Glyoxylate and dicarboxylate metabolism
KIRP	TCGA	GSR	0.327543	2.22972	0.0331463	0.0521478	1.28276	1	Glutathione metabolism
KIRP	TCGA	GSS	1.11598	8.5215	1.26326e-09	1.56157e-08	7.80644	0.0177305	Glutathione metabolism
KIRP	TCGA	GSTO1	0.201775	1.81081	0.0798723	0.112648	0.948276	0	Vitamin C metabolism
KIRP	TCGA	GSTO2	-1.20781	-4.18996	0.000214875	0.000564431	3.24839	0	Vitamin C metabolism
KIRP	TCGA	GSTZ1	0.158349	1.62729	0.113798	0.15414	0.812083	0.0070922	Tyrosine metabolism
KIRP	TCGA	GUCA1A	0.0355279	1.39523	0.172864	0.221694	0.654247	0	Pyrimidine catabolism
KIRP	TCGA	GUCY1A1	0.219559	1.07981	0.288556	0.349067	0.457091	0	Nucleotide interconversion
KIRP	TCGA	GUCY1A2	-0.62879	-2.18958	0.0362064	0.0560628	1.25133	0	Nucleotide interconversion
KIRP	TCGA	GUCY1B1	0.844467	4.41043	0.000115402	0.000329623	3.48198	0	Nucleotide interconversion
KIRP	TCGA	GUCY2C	0.435758	2.06745	0.0471268	0.0709554	1.14901	0	Nucleotide interconversion
KIRP	TCGA	GUCY2D	0.320958	1.76485	0.0874403	0.121459	0.915572	0	Nucleotide interconversion
KIRP	TCGA	GUCY2F	0.00636438	0.417437	0.679236	0.721412	0.141817	0	Nucleotide interconversion
KIRP	TCGA	GUK1	0.320709	3.07732	0.00434312	0.00836221	2.07768	1	Nucleotide interconversion
KIRP	TCGA	H6PD	0.70681	5.10431	1.59267e-05	5.68647e-05	4.24516	0	Pentose phosphate pathway
KIRP	TCGA	HAAO	-0.811359	-2.57765	0.0149251	0.0255289	1.59297	0.407801	Tryptophan metabolism
KIRP	TCGA	HADH	-1.35562	-10.1878	2.05132e-11	5.11439e-10	9.29121	0	Valine, leucine, and isoleucine metabolism | Glutaryl-CoA degradation | Fatty acid oxidation
KIRP	TCGA	HADHA	0.0744007	0.871008	0.390445	0.455468	0.341542	0	Valine, leucine, and isoleucine metabolism | Fatty acid oxidation | Glutaryl-CoA degradation
KIRP	TCGA	HADHB	-0.450263	-3.70305	0.000827628	0.00189338	2.72276	0	Valine, leucine, and isoleucine metabolism | Fatty acid oxidation | Glutaryl-CoA degradation
KIRP	TCGA	HAL	0.272857	1.53718	0.134394	0.177623	0.750502	0	Histidine metabolism
KIRP	TCGA	HAO1	-1.43126	-5.60765	3.76156e-06	1.62265e-05	4.78977	0	Glyoxylate and dicarboxylate metabolism
KIRP	TCGA	HAO2	-4.94097	-8.13322	3.47564e-09	3.73188e-08	7.42807	0	Glyoxylate and dicarboxylate metabolism
KIRP	TCGA	HARS1	0.330263	5.43816	6.11329e-06	2.47051e-05	4.60721	1	Aminoacyl-tRNA biosynthesis
KIRP	TCGA	HDC	0.575037	1.41116	0.168155	0.216624	0.664294	0	Histidine metabolism
KIRP	TCGA	HEPH	-1.87082	-6.88292	1.02381e-07	6.87683e-07	6.16261	0	Iron homeostasis
KIRP	TCGA	HGD	-0.277749	-1.07095	0.292458	0.353206	0.451971	0.0070922	Tyrosine metabolism
KIRP	TCGA	HIBADH	-0.236152	-1.56727	0.127204	0.16949	0.770856	0	Valine, leucine, and isoleucine metabolism
KIRP	TCGA	HIBCH	-1.24061	-7.31255	3.13804e-08	2.59329e-07	6.58615	0	Valine, leucine, and isoleucine metabolism
KIRP	TCGA	HK1	-0.318328	-1.37234	0.179806	0.229398	0.639411	0.539007	Glycolysis/gluconeogenesis
KIRP	TCGA	HK2	3.46622	12.4692	1.29087e-13	6.24558e-12	11.2044	0.0496454	Glycolysis/gluconeogenesis
KIRP	TCGA	HK3	2.16324	7.03107	6.79486e-08	4.94814e-07	6.30556	0	Glycolysis/gluconeogenesis
KIRP	TCGA	HKDC1	1.30664	6.67105	1.84697e-07	1.15123e-06	5.93884	0.159574	Glycolysis/gluconeogenesis
KIRP	TCGA	HLCS	-0.312693	-1.88943	0.068219	0.098094	1.00836	1	Biotin metabolism
KIRP	TCGA	HMBS	0.674323	7.21339	4.11562e-08	3.23747e-07	6.48979	1	Heme synthesis
KIRP	TCGA	HMGCL	-0.440498	-3.40474	0.00184782	0.00387752	2.41145	0	Mevalonate and isopentenyl metabolism
KIRP	TCGA	HMGCLL1	-0.913957	-3.10718	0.00402294	0.00784846	2.10522	0	Mevalonate and isopentenyl metabolism
KIRP	TCGA	HMGCR	-0.786578	-6.21615	6.64354e-07	3.49023e-06	5.45715	1	Terpenoid backbone biosynthesis
KIRP	TCGA	HMGCS1	-0.204665	-1.4014	0.171028	0.219531	0.658504	1	Terpenoid backbone biosynthesis
KIRP	TCGA	HMGCS2	-7.68247	-18.7138	1.89738e-18	3.48881e-16	15.4573	0	Terpenoid backbone biosynthesis
KIRP	TCGA	HMOX1	1.53258	4.24678	0.000183163	0.000491665	3.30833	0	Heme degradation
KIRP	TCGA	HMOX2	0.26258	3.81186	0.000614472	0.00144854	2.83907	0	Heme degradation
KIRP	TCGA	HNMT	-0.917768	-5.29819	9.13273e-06	3.45353e-05	4.46174	0	Histidine metabolism | Transport, extracellular
KIRP	TCGA	HOGA1	-0.772672	-3.79111	0.00065049	0.00152126	2.8178	0	Arginine and proline metabolism
KIRP	TCGA	HPD	-4.89796	-7.9215	6.0839e-09	6.04691e-08	7.21847	0.0070922	Tyrosine metabolism
KIRP	TCGA	HPDL	-0.33575	-2.01463	0.0526886	0.078367	1.10587	0	Ubiquinone synthesis
KIRP	TCGA	HPRT1	-0.321613	-2.12155	0.0419729	0.0644491	1.19078	0	Nucleotide salvage pathway
KIRP	TCGA	HSCB	0.0576017	0.471842	0.640344	0.688054	0.162377	1	Iron-sulfur cluster biosynthesis and incorporation
KIRP	TCGA	HSD17B10	-0.189811	-2.55205	0.0158575	0.0268815	1.57055	0	Valine, leucine, and isoleucine metabolism | Glutaryl-CoA degradation | Fatty acid oxidation
KIRP	TCGA	HSD17B12	-0.332371	-2.62837	0.0132262	0.0229973	1.63832	0.0106383	Fatty acid synthesis
KIRP	TCGA	HSD17B4	-0.547048	-5.61035	3.73259e-06	1.61982e-05	4.79053	0	Fatty acid oxidation
KIRP	TCGA	HSD17B7	0.505643	5.49014	5.26692e-06	2.1886e-05	4.65983	0.0035461	Cholesterol biosynthesis
KIRP	TCGA	HSD17B8	-0.60689	-3.42087	0.00177025	0.00372005	2.42945	1	Detoxification | Fatty acid synthesis
KIRP	TCGA	HSPA9	0.00980063	0.0857686	0.932202	0.939869	0.0269326	1	Iron-sulfur cluster biosynthesis and incorporation
KIRP	TCGA	HTD2	0.0258481	0.684901	0.498496	0.561476	0.250669	1	Fatty acid synthesis
KIRP	TCGA	IARS1	0.358229	2.91096	0.00661866	0.0122159	1.91308	1	Aminoacyl-tRNA biosynthesis
KIRP	TCGA	IBA57	-0.692845	-6.53635	2.69344e-07	1.56603e-06	5.8052	1	Iron-sulfur cluster biosynthesis and incorporation
KIRP	TCGA	IDH1	-0.204476	-1.26744	0.214435	0.267771	0.572237	0.0035461	Citric acid cycle
KIRP	TCGA	IDH2	-1.22344	-8.83598	5.6451e-10	7.54904e-09	8.12211	0.751773	Citric acid cycle
KIRP	TCGA	IDH3A	-0.18949	-1.25855	0.21759	0.27148	0.566262	0	Citric acid cycle
KIRP	TCGA	IDH3B	0.283174	2.59937	0.0141742	0.0243863	1.61285	0	Citric acid cycle
KIRP	TCGA	IDH3G	0.024247	0.297648	0.767957	0.800046	0.0968849	0	Citric acid cycle
KIRP	TCGA	IDI1	-1.03457	-12.2497	2.04611e-13	9.15701e-12	11.0382	0.978723	Terpenoid backbone biosynthesis
KIRP	TCGA	IDI2	0.0457173	1.36084	0.183377	0.233548	0.631625	0.0035461	Terpenoid backbone biosynthesis
KIRP	TCGA	IDO1	1.20106	4.03993	0.000326887	0.000827625	3.08217	0.0070922	Tryptophan metabolism
KIRP	TCGA	IDO2	-0.803216	-4.79108	3.90574e-05	0.000125444	3.90155	0	Tryptophan metabolism
KIRP	TCGA	IL4I1	1.71119	5.73515	2.61192e-06	1.18993e-05	4.92448	0	Phenylalanine metabolism
KIRP	TCGA	IMPA1	0.198145	2.63022	0.0131677	0.0229227	1.63973	0	Inositol phosphate metabolism
KIRP	TCGA	IMPA2	-0.127086	-0.738721	0.465633	0.529324	0.276278	0.939716	Inositol phosphate metabolism
KIRP	TCGA	IMPDH1	0.662281	3.42469	0.00175233	0.00369824	2.432	0.0425532	Nucleotide interconversion
KIRP	TCGA	IMPDH2	0.738806	7.33158	2.97929e-08	2.50431e-07	6.60131	0.946809	Nucleotide interconversion
KIRP	TCGA	ISCA1	-0.557186	-6.92976	8.99128e-08	6.23876e-07	6.2049	1	Iron-sulfur cluster biosynthesis and incorporation
KIRP	TCGA	ISCA2	-0.0712707	-0.927634	0.360764	0.423869	0.372768	1	Iron-sulfur cluster biosynthesis and incorporation
KIRP	TCGA	ISCU	-0.0449937	-0.39093	0.698523	0.73976	0.130909	1	Iron-sulfur cluster biosynthesis and incorporation
KIRP	TCGA	ISYNA1	-0.874513	-3.03822	0.00479922	0.009121	2.03996	1	Inositol phosphate metabolism
KIRP	TCGA	IVD	-0.517232	-4.41301	0.000114562	0.0003285	3.48346	0	Valine, leucine, and isoleucine metabolism
KIRP	TCGA	KARS1	0.544227	6.95171	8.46109e-08	5.95515e-07	6.22511	1	Aminoacyl-tRNA biosynthesis
KIRP	TCGA	KCNJ11	0.790033	3.09215	0.00418114	0.00811405	2.09076	0	Transport, extracellular
KIRP	TCGA	KCNJ8	-0.605674	-2.10721	0.0432882	0.0661922	1.17919	0	Transport, extracellular
KIRP	TCGA	KDSR	0.28696	3.2503	0.00277597	0.00561686	2.25051	1	Sphingolipid metabolism
KIRP	TCGA	KHK	-2.49979	-5.87378	1.75813e-06	8.34263e-06	5.0787	0.0141844	Fructose and mannose metabolism
KIRP	TCGA	KL	-1.85347	-3.97305	0.000393701	0.000968452	3.01392	0	Miscellaneous
KIRP	TCGA	KMO	-1.54258	-3.92468	0.000450178	0.00109272	2.96149	0.407801	Tryptophan metabolism
KIRP	TCGA	KRTCAP2	0.604915	3.29349	0.00247902	0.00507182	2.29484	0.393617	N-Glycan biosynthesis
KIRP	TCGA	KYAT1	-0.0349611	-0.368229	0.715205	0.755795	0.121596	1	Methionine and cysteine metabolism
KIRP	TCGA	KYNU	-0.16918	-0.468455	0.642737	0.690121	0.161075	0.407801	Tryptophan metabolism
KIRP	TCGA	LACC1	0.0427376	0.214033	0.831923	0.855894	0.0675803	0.173759	Purine catabolism | Methionine and cysteine metabolism | Nucleotide interconversion
KIRP	TCGA	LALBA	0.0084689	1.1776	0.247918	0.304609	0.516258	0	Galactose metabolism
KIRP	TCGA	LAMP1	-0.0864178	-0.810764	0.423682	0.486904	0.312557	0	Transport, endoplasmic reticular
KIRP	TCGA	LAMP2	0.228121	2.02539	0.0515103	0.0770037	1.11349	0	Transport, endoplasmic reticular
KIRP	TCGA	LARS1	0.221547	3.0338	0.00485355	0.00920047	2.03619	1	Aminoacyl-tRNA biosynthesis
KIRP	TCGA	LBR	0.799301	5.68499	3.01472e-06	1.35203e-05	4.86901	0	Cholesterol biosynthesis
KIRP	TCGA	LCAT	0.362763	1.83054	0.076799	0.108522	0.964483	0	Fatty acid oxidation
KIRP	TCGA	LCLAT1	0.38807	3.30917	0.00237889	0.00489419	2.31032	0	Glycerophospholipid metabolism
KIRP	TCGA	LCT	0.0638335	1.06159	0.296623	0.357356	0.446898	0	Galactose metabolism
KIRP	TCGA	LDHA	0.825003	4.31712	0.000150231	0.000414614	3.38236	0	Glycolysis/gluconeogenesis
KIRP	TCGA	LDHAL6A	-0.281274	-2.76725	0.00944826	0.0170051	1.76942	0	Glycolysis/gluconeogenesis
KIRP	TCGA	LDHAL6B	-0.0506215	-0.518076	0.608083	0.660628	0.180043	0	Glycolysis/gluconeogenesis
KIRP	TCGA	LDHB	0.0349727	0.294912	0.770027	0.801068	0.0963306	0	Glycolysis/gluconeogenesis
KIRP	TCGA	LDHC	-1.3211	-10.5905	7.99973e-12	2.35352e-10	9.62828	0	Glycolysis/gluconeogenesis
KIRP	TCGA	LDLR	-2.93344	-12.0556	3.08816e-13	1.29791e-11	10.8868	0.737589	Transport, lysosomal
KIRP	TCGA	LGALS13	0.000418224	0.0553993	0.956176	0.962721	0.0164998	0	Glycerophospholipid metabolism
KIRP	TCGA	LHPP	-0.138655	-0.885978	0.382451	0.447206	0.349492	0	Oxidative phosphorylation
KIRP	TCGA	LIAS	-0.208925	-1.99852	0.0544949	0.0808085	1.09254	1	Lipoic acid incorporation
KIRP	TCGA	LIG1	0.961579	8.30047	2.2422e-09	2.57677e-08	7.58892	0.514184	DNA replication
KIRP	TCGA	LIG3	0.376016	3.5271	0.00133254	0.00290395	2.53701	0.187943	DNA replication
KIRP	TCGA	LIG4	-0.325518	-3.4315	0.00172087	0.00363707	2.43925	0.22695	DNA replication
KIRP	TCGA	LIPA	1.19753	6.80601	1.26771e-07	8.25131e-07	6.08348	0.343972	Triacylglycerol metabolism | Cholesterol metabolism
KIRP	TCGA	LIPC	1.07451	2.75965	0.00962584	0.0172468	1.76329	0.265957	Triacylglycerol metabolism
KIRP	TCGA	LIPE	-0.839526	-4.01131	0.000353993	0.000887922	3.05163	0.29078	Triacylglycerol metabolism | Cholesterol metabolism
KIRP	TCGA	LIPF	-0.0616286	-0.561209	0.57869	0.633373	0.198341	0	Triacylglycerol metabolism
KIRP	TCGA	LIPG	-1.78327	-4.81369	3.66123e-05	0.000118889	3.92486	0.0141844	Triacylglycerol metabolism | Glycerophospholipid metabolism
KIRP	TCGA	LIPN	0.371489	3.21427	0.00304951	0.00612817	2.21267	0	Cholesterol metabolism
KIRP	TCGA	LIPT1	-0.207494	-2.37783	0.0237644	0.0385419	1.41407	1	Lipoic acid incorporation
KIRP	TCGA	LIPT2	-0.471464	-4.13314	0.000251968	0.000651398	3.18615	1	Lipoic acid incorporation
KIRP	TCGA	LMBRD1	-0.457925	-4.21364	0.00020105	0.000533835	3.27259	1	Vitamin B12 metabolism
KIRP	TCGA	LPCAT1	1.14931	5.3671	7.49478e-06	2.92435e-05	4.53397	0	Lipid recycling and remodeling | Glycerophospholipid metabolism
KIRP	TCGA	LPCAT2	-0.932005	-5.00812	2.09838e-05	7.21195e-05	4.14195	0.0035461	Lipid recycling and remodeling | Glycerophospholipid metabolism
KIRP	TCGA	LPCAT3	0.602161	3.30863	0.0023823	0.00489437	2.3103	0.865248	Lipid recycling and remodeling
KIRP	TCGA	LPCAT4	0.861258	6.35272	4.51585e-07	2.4603e-06	5.60901	0.0070922	Lipid recycling and remodeling
KIRP	TCGA	LPIN1	-0.554946	-3.64894	0.000958854	0.0021633	2.66488	0	Sphingolipid metabolism | Glycerophospholipid metabolism
KIRP	TCGA	LPIN2	-0.589181	-4.02511	0.000340657	0.000859532	3.06574	0.0035461	Sphingolipid metabolism | Glycerophospholipid metabolism
KIRP	TCGA	LPIN3	0.709614	5.86027	1.8272e-06	8.64248e-06	5.06336	0	Sphingolipid metabolism
KIRP	TCGA	LPL	-2.80999	-8.22251	2.74925e-09	3.06375e-08	7.51375	0.0035461	Triacylglycerol metabolism
KIRP	TCGA	LRAT	0.935678	3.53348	0.00130989	0.00286306	2.54317	0	Vitamin A metabolism
KIRP	TCGA	LSS	-0.0714577	-0.442652	0.661091	0.706733	0.150745	0.0035461	Cholesterol biosynthesis
KIRP	TCGA	LTF	-1.31586	-1.84981	0.0738941	0.10482	0.979556	0	Iron homeostasis
KIRP	TCGA	LYRM4	0.468573	5.62575	3.57162e-06	1.56365e-05	4.80586	1	Iron-sulfur cluster biosynthesis and incorporation
KIRP	TCGA	MAGT1	-0.0210861	-0.26433	0.793275	0.82061	0.0858633	0	N-Glycan biosynthesis
KIRP	TCGA	MAOA	-0.675729	-4.16844	0.000228244	0.000595295	3.22527	0	Tryptophan metabolism | Phenylalanine metabolism | Tyrosine metabolism | Polyamine metabolism
KIRP	TCGA	MAOB	-0.894464	-2.57927	0.0148681	0.0254609	1.59413	0	Histidine metabolism | Tryptophan metabolism | Phenylalanine metabolism | Tyrosine metabolism | Polyamine metabolism
KIRP	TCGA	MARS1	0.538246	6.39613	3.99561e-07	2.23481e-06	5.65076	1	Aminoacyl-tRNA biosynthesis
KIRP	TCGA	MAT1A	-0.773333	-1.4111	0.168174	0.216624	0.664294	0	Methionine and cysteine metabolism
KIRP	TCGA	MAT2A	-0.452421	-3.04025	0.00477444	0.00908565	2.04164	0.996454	Methionine and cysteine metabolism
KIRP	TCGA	MAT2B	-0.0838556	-1.02004	0.315606	0.377667	0.422891	0	Methionine and cysteine metabolism
KIRP	TCGA	MBOAT1	-0.455809	-2.10438	0.0435517	0.066457	1.17746	0	Lipid recycling and remodeling | Glycerophospholipid metabolism
KIRP	TCGA	MBOAT2	-0.900249	-3.975	0.00039158	0.000964848	3.01554	0	Lipid recycling and remodeling | Glycerophospholipid metabolism
KIRP	TCGA	MCAT	-0.195768	-1.63471	0.112226	0.152293	0.817321	1	Fatty acid synthesis
KIRP	TCGA	MCCC1	-0.575076	-3.93235	0.000440719	0.00107334	2.96926	0	Valine, leucine, and isoleucine metabolism
KIRP	TCGA	MCCC2	-0.386505	-3.23169	0.00291419	0.0058723	2.23119	0	Valine, leucine, and isoleucine metabolism
KIRP	TCGA	MCEE	-0.659418	-6.81033	1.25256e-07	8.18894e-07	6.08677	0.0035461	Propanoate metabolism
KIRP	TCGA	MCM10	2.24887	9.02125	3.53352e-10	5.19781e-09	8.28418	1	DNA replication
KIRP	TCGA	MCM2	1.03748	4.01436	0.000351006	0.000882615	3.05423	1	DNA replication
KIRP	TCGA	MCM3	0.660515	4.42046	0.000112171	0.000323536	3.49008	1	DNA replication
KIRP	TCGA	MCM4	0.527632	3.04322	0.00473854	0.00902901	2.04436	1	DNA replication
KIRP	TCGA	MCM5	0.88754	6.26853	5.72828e-07	3.04199e-06	5.51684	1	DNA replication
KIRP	TCGA	MCM6	0.711446	4.69698	5.10979e-05	0.000159586	3.79701	1	DNA replication
KIRP	TCGA	MCM7	1.07072	7.70636	1.08074e-08	9.99853e-08	7.00006	1	DNA replication
KIRP	TCGA	MDH1	-0.13861	-1.21161	0.234817	0.290265	0.537205	0	Citric acid cycle
KIRP	TCGA	MDH1B	0.103537	0.591651	0.558375	0.614797	0.211268	0	Citric acid cycle
KIRP	TCGA	MDH2	0.311241	3.78128	0.000668266	0.00155541	2.80816	1	Citric acid cycle
KIRP	TCGA	ME1	0.829314	2.48743	0.0184543	0.0306391	1.51372	0	Pyruvate metabolism
KIRP	TCGA	ME2	0.31214	3.53166	0.00131631	0.00287283	2.54169	0	Pyruvate metabolism
KIRP	TCGA	ME3	-0.577484	-3.7074	0.000817854	0.00187685	2.72657	0	Pyruvate metabolism
KIRP	TCGA	MECR	0.194657	3.48587	0.0014883	0.00319139	2.49602	1	Fatty acid synthesis
KIRP	TCGA	MFSD2A	0.569805	1.53895	0.133962	0.177239	0.751441	0.531915	Transport, extracellular
KIRP	TCGA	MGLL	0.0250637	0.130412	0.897083	0.9135	0.0392914	0.0177305	Triacylglycerol metabolism
KIRP	TCGA	MIA3	0.250469	3.21028	0.00308132	0.00618367	2.20875	0.0035461	Glycolysis/gluconeogenesis
KIRP	TCGA	MIOX	-3.61328	-5.75398	2.47507e-06	1.14492e-05	4.94123	0	Inositol phosphate metabolism
KIRP	TCGA	MIP	0.0449818	1.61176	0.117151	0.157955	0.801467	0	Transport, extracellular
KIRP	TCGA	MLYCD	-0.260449	-2.47954	0.0187965	0.0311369	1.50672	0	Valine, leucine, and isoleucine metabolism | Fatty acid oxidation
KIRP	TCGA	MMAA	0.0666267	0.554566	0.583171	0.637803	0.195314	1	Transport, mitochondrial
KIRP	TCGA	MMAB	-0.132558	-1.42831	0.163202	0.211143	0.675423	1	Vitamin B12 metabolism
KIRP	TCGA	MMACHC	-0.374305	-4.17569	0.00022365	0.00058435	3.23333	1	Vitamin B12 metabolism
KIRP	TCGA	MMADHC	0.00632286	0.091785	0.927459	0.936371	0.0285519	1	Vitamin B12 metabolism
KIRP	TCGA	MMS19	0.299451	3.16188	0.00349362	0.00695415	2.15776	1	Iron-sulfur cluster biosynthesis and incorporation
KIRP	TCGA	MMUT	-0.644809	-5.04527	1.88642e-05	6.56009e-05	4.18309	0.0035461	Propanoate metabolism
KIRP	TCGA	MOGAT1	0.265854	1.60945	0.117657	0.158492	0.799994	0	Triacylglycerol metabolism
KIRP	TCGA	MOGAT2	-2.86077	-10.0764	2.67155e-11	6.04592e-10	9.21854	0	Triacylglycerol metabolism
KIRP	TCGA	MPC1	-1.15025	-8.40473	1.70922e-09	2.04412e-08	7.68949	0	Transport, mitochondrial
KIRP	TCGA	MPC1L	-0.0304929	-0.500205	0.620463	0.671598	0.172891	0	Transport, mitochondrial
KIRP	TCGA	MPC2	-0.0489949	-0.427991	0.671617	0.715386	0.145459	0	Transport, mitochondrial
KIRP	TCGA	MPI	0.0812421	0.84328	0.405532	0.470455	0.327482	1	Fructose and mannose metabolism
KIRP	TCGA	MPO	0.477604	2.44135	0.0205383	0.033681	1.47262	0	Iron homeostasis
KIRP	TCGA	MPST	-0.0579528	-0.327409	0.745559	0.782252	0.106653	0.769504	Methionine and cysteine metabolism
KIRP	TCGA	MRI1	0.138611	1.11018	0.275459	0.334323	0.475834	1	Methionine and cysteine metabolism
KIRP	TCGA	MSMO1	-0.436225	-4.63009	6.18349e-05	0.000189104	3.7233	0.0035461	Cholesterol biosynthesis
KIRP	TCGA	MT-ATP6	-0.478433	-1.87333	0.0704786	0.100557	0.997589	1	Oxidative phosphorylation
KIRP	TCGA	MT-ATP8	-0.430268	-1.69162	0.100748	0.137989	0.860155	1	Oxidative phosphorylation
KIRP	TCGA	MT-CO1	-0.33621	-1.1803	0.246858	0.303873	0.517307	1	Oxidative phosphorylation
KIRP	TCGA	MT-CO2	-0.233792	-0.848224	0.402816	0.468043	0.329715	1	Oxidative phosphorylation
KIRP	TCGA	MT-CO3	-0.506065	-1.9706	0.0577568	0.0847906	1.07165	1	Oxidative phosphorylation
KIRP	TCGA	MT-CYB	-0.79915	-2.78347	0.00907983	0.0164084	1.78493	1	Oxidative phosphorylation
KIRP	TCGA	MT-ND1	-1.0495	-3.5879	0.00113119	0.00249473	2.60298	0.124113	Oxidative phosphorylation
KIRP	TCGA	MT-ND2	-0.677004	-2.59311	0.014387	0.0246946	1.6074	0.124113	Oxidative phosphorylation
KIRP	TCGA	MT-ND3	-0.965852	-3.37425	0.00200345	0.00416253	2.38064	0.124113	Oxidative phosphorylation
KIRP	TCGA	MT-ND4	-0.235995	-0.833282	0.41106	0.475283	0.323048	0.124113	Oxidative phosphorylation
KIRP	TCGA	MT-ND4L	-0.199792	-0.686933	0.497232	0.560482	0.251439	0.124113	Oxidative phosphorylation
KIRP	TCGA	MT-ND5	-0.445755	-1.64528	0.110016	0.149568	0.82516	0.124113	Oxidative phosphorylation
KIRP	TCGA	MT-ND6	-0.526859	-1.81968	0.0784777	0.110788	0.955509	0.124113	Oxidative phosphorylation
KIRP	TCGA	MTAP	0.397326	2.68166	0.0116353	0.0205715	1.68673	0.826241	Methionine and cysteine metabolism
KIRP	TCGA	MTHFD1	0.320735	2.50651	0.0176495	0.0294692	1.53063	0.943262	Folate metabolism
KIRP	TCGA	MTHFD1L	1.39326	6.75533	1.45987e-07	9.3978e-07	6.02697	0.035461	Folate metabolism
KIRP	TCGA	MTHFD2	0.991562	4.27769	0.000167897	0.000459053	3.33814	0.12766	Folate metabolism
KIRP	TCGA	MTHFD2L	-0.572188	-4.24109	0.000186117	0.000497779	3.30296	0.0035461	Folate metabolism
KIRP	TCGA	MTHFR	0.127865	0.814919	0.421336	0.485342	0.313952	0	Folate metabolism
KIRP	TCGA	MTMR1	0.417452	5.634	3.48829e-06	1.53172e-05	4.81482	0.0070922	Inositol phosphate metabolism
KIRP	TCGA	MTMR2	0.309263	2.56985	0.0152037	0.0259751	1.58544	0.0212766	Inositol phosphate metabolism
KIRP	TCGA	MTR	-0.19291	-1.62308	0.1147	0.155088	0.809421	0	Methionine and cysteine metabolism
KIRP	TCGA	MTRR	0.475534	6.58828	2.32842e-07	1.39232e-06	5.85626	1	Vitamin B12 metabolism
KIRP	TCGA	MVD	0.187029	2.05185	0.0487125	0.0730439	1.13642	1	Terpenoid backbone biosynthesis
KIRP	TCGA	MVK	0.344041	2.27099	0.0302436	0.0481046	1.31781	1	Terpenoid backbone biosynthesis
KIRP	TCGA	NADK	0.361484	3.43239	0.00171676	0.0036336	2.43966	1	NAD metabolism
KIRP	TCGA	NADK2	-0.49415	-5.42257	6.39267e-06	2.55533e-05	4.59255	1	NAD metabolism
KIRP	TCGA	NADSYN1	0.662652	5.75815	2.44574e-06	1.13491e-05	4.94504	0.485816	NAD metabolism
KIRP	TCGA	NAGK	0.434417	3.42265	0.00176186	0.00370772	2.43089	0	Aminosugar metabolism
KIRP	TCGA	NAMPT	0.909895	4.5269	8.29363e-05	0.000244979	3.61087	0.347518	NAD metabolism
KIRP	TCGA	NANP	0.247941	2.65287	0.0124711	0.0218915	1.65973	0	Aminosugar metabolism
KIRP	TCGA	NANS	0.633148	8.92501	4.50455e-10	6.43319e-09	8.19157	0	Aminosugar metabolism
KIRP	TCGA	NAPRT	-0.7182	-3.47955	0.00151372	0.00323646	2.48993	0.0425532	NAD metabolism
KIRP	TCGA	NARS1	0.0697569	0.707378	0.484616	0.548361	0.260933	1	Aminoacyl-tRNA biosynthesis
KIRP	TCGA	NCEH1	0.876625	5.1846	1.26505e-05	4.59478e-05	4.33774	0.0106383	Cholesterol metabolism
KIRP	TCGA	NDC1	0.295745	3.25777	0.0027223	0.00552346	2.25779	1	RNA synthesis
KIRP	TCGA	NDUFA1	0.0613014	0.623848	0.537292	0.5947	0.225702	0.124113	Oxidative phosphorylation
KIRP	TCGA	NDUFA10	-0.0994016	-1.27351	0.212304	0.265561	0.575836	0.124113	Oxidative phosphorylation
KIRP	TCGA	NDUFA11	0.291574	1.8875	0.0684868	0.0983829	1.00708	0.124113	Oxidative phosphorylation
KIRP	TCGA	NDUFA12	0.351494	4.11283	0.000266704	0.000688284	3.16223	0.124113	Oxidative phosphorylation
KIRP	TCGA	NDUFA13	0.466327	4.25449	0.000179233	0.000482878	3.31616	0.124113	Oxidative phosphorylation
KIRP	TCGA	NDUFA2	0.0595831	0.495029	0.62407	0.674509	0.171012	0.124113	Oxidative phosphorylation
KIRP	TCGA	NDUFA3	0.122029	1.001	0.324577	0.387542	0.411681	0.124113	Oxidative phosphorylation
KIRP	TCGA	NDUFA4	0.0248119	0.215397	0.830868	0.855888	0.0675833	1	Oxidative phosphorylation
KIRP	TCGA	NDUFA5	-0.0315747	-0.317034	0.753343	0.788732	0.103071	0.124113	Oxidative phosphorylation
KIRP	TCGA	NDUFA6	-0.284674	-2.99562	0.00534777	0.0100339	1.99853	0.124113	Oxidative phosphorylation
KIRP	TCGA	NDUFA7	0.190699	1.86726	0.0713463	0.101598	0.993116	0.124113	Oxidative phosphorylation
KIRP	TCGA	NDUFA8	0.0731768	0.780777	0.440856	0.503102	0.298344	0.124113	Oxidative phosphorylation
KIRP	TCGA	NDUFA9	0.317884	3.80722	0.000622356	0.00146244	2.83492	0.124113	Oxidative phosphorylation
KIRP	TCGA	NDUFAB1	0.215615	2.22132	0.0337666	0.0528974	1.27657	1	Iron-sulfur cluster biosynthesis and incorporation | Oxidative phosphorylation | Fatty acid synthesis
KIRP	TCGA	NDUFAF1	-0.274177	-3.00351	0.00524186	0.00984773	2.00666	0.124113	Oxidative phosphorylation
KIRP	TCGA	NDUFAF2	0.201758	2.25083	0.0316314	0.0501399	1.29982	0.124113	Oxidative phosphorylation
KIRP	TCGA	NDUFAF3	0.334555	3.13031	0.00379042	0.00747413	2.12644	0.124113	Oxidative phosphorylation
KIRP	TCGA	NDUFAF4	-0.413566	-4.239	0.000187213	0.0004998	3.3012	0.124113	Oxidative phosphorylation
KIRP	TCGA	NDUFAF5	0.0877364	1.06009	0.297295	0.357873	0.446271	0.124113	Oxidative phosphorylation
KIRP	TCGA	NDUFAF6	0.269717	3.7152	0.00080064	0.00184599	2.73377	0.124113	Oxidative phosphorylation
KIRP	TCGA	NDUFAF7	0.347034	3.55872	0.00122383	0.00268695	2.57074	0.124113	Oxidative phosphorylation
KIRP	TCGA	NDUFAF8	0.619468	5.06316	1.79209e-05	6.2766e-05	4.20228	0.124113	Oxidative phosphorylation
KIRP	TCGA	NDUFB1	-0.15477	-1.35486	0.185256	0.235736	0.627574	0.124113	Oxidative phosphorylation
KIRP	TCGA	NDUFB10	0.384086	3.99535	0.000370061	0.000917975	3.03717	0.124113	Oxidative phosphorylation
KIRP	TCGA	NDUFB11	0.178105	2.07731	0.0461474	0.0697665	1.15635	0.124113	Oxidative phosphorylation
KIRP	TCGA	NDUFB2	0.395337	4.42112	0.000111961	0.000323536	3.49008	0.124113	Oxidative phosphorylation
KIRP	TCGA	NDUFB3	-0.151344	-1.89389	0.0676039	0.0973999	1.01144	0.124113	Oxidative phosphorylation
KIRP	TCGA	NDUFB4	0.148908	1.56084	0.128713	0.17119	0.766521	0.124113	Oxidative phosphorylation
KIRP	TCGA	NDUFB5	-0.0530761	-0.512924	0.611641	0.663513	0.178151	0.124113	Oxidative phosphorylation
KIRP	TCGA	NDUFB6	-0.19966	-2.4394	0.0206309	0.0337952	1.47115	0.124113	Oxidative phosphorylation
KIRP	TCGA	NDUFB7	0.0974059	1.06351	0.295767	0.356617	0.447798	0.124113	Oxidative phosphorylation
KIRP	TCGA	NDUFB8	-0.0266284	-0.172619	0.864073	0.883902	0.0535956	0.124113	Oxidative phosphorylation
KIRP	TCGA	NDUFB9	0.00460292	0.0483082	0.961781	0.967046	0.0145529	0.124113	Oxidative phosphorylation
KIRP	TCGA	NDUFC1	-0.363496	-3.50731	0.00140523	0.00305784	2.51459	0.124113	Oxidative phosphorylation
KIRP	TCGA	NDUFC2	-0.936059	-8.87993	5.04922e-10	6.8194e-09	8.16625	0.124113	Oxidative phosphorylation
KIRP	TCGA	NDUFS1	-0.216808	-1.92615	0.0632982	0.0920986	1.03575	0.124113	Oxidative phosphorylation
KIRP	TCGA	NDUFS2	-0.264385	-2.77508	0.00926871	0.0167087	1.77706	0.124113	Oxidative phosphorylation
KIRP	TCGA	NDUFS3	-0.207488	-2.64166	0.0128115	0.0224354	1.64907	0.124113	Oxidative phosphorylation
KIRP	TCGA	NDUFS4	-0.0979381	-0.931788	0.358646	0.422066	0.37462	0.124113	Oxidative phosphorylation
KIRP	TCGA	NDUFS5	0.526502	4.80957	3.70462e-05	0.000119769	3.92165	0.124113	Oxidative phosphorylation
KIRP	TCGA	NDUFS6	0.0281679	0.296096	0.769132	0.800702	0.0965288	0.124113	Oxidative phosphorylation
KIRP	TCGA	NDUFS7	0.0553984	0.775038	0.444189	0.506121	0.295745	0.124113	Oxidative phosphorylation
KIRP	TCGA	NDUFS8	0.271719	2.70558	0.0109809	0.0194614	1.71083	0.124113	Oxidative phosphorylation
KIRP	TCGA	NDUFV1	-0.424675	-3.958	0.00041049	0.00100138	2.9994	0.124113	Oxidative phosphorylation
KIRP	TCGA	NDUFV2	0.395893	3.18129	0.00332233	0.00663114	2.17841	0.124113	Oxidative phosphorylation
KIRP	TCGA	NDUFV3	-0.197845	-2.63511	0.0130145	0.0227097	1.64379	0.124113	Oxidative phosphorylation
KIRP	TCGA	NFS1	-0.06197	-0.611097	0.54559	0.603431	0.219372	1	Iron-sulfur cluster biosynthesis and incorporation
KIRP	TCGA	NME1	1.70383	11.2157	1.93209e-12	7.10525e-11	10.1484	0	Nucleotide interconversion
KIRP	TCGA	NME2	0.672619	6.17514	7.46201e-07	3.865e-06	5.41285	0	Nucleotide interconversion
KIRP	TCGA	NME3	0.552114	3.90007	0.000481888	0.00116016	2.93548	0	Nucleotide interconversion
KIRP	TCGA	NME4	0.556151	2.31514	0.0273939	0.0439438	1.3571	0	Nucleotide interconversion
KIRP	TCGA	NME6	-0.0349241	-0.466359	0.64422	0.691209	0.160391	0	Nucleotide interconversion
KIRP	TCGA	NME7	0.295926	2.3626	0.0246034	0.0397274	1.40091	0	Nucleotide interconversion
KIRP	TCGA	NMNAT1	-0.336057	-2.68707	0.0114844	0.0203292	1.69188	0.620567	NAD metabolism
KIRP	TCGA	NMNAT2	-0.247215	-0.79244	0.434127	0.497353	0.303335	0.0106383	NAD metabolism
KIRP	TCGA	NMNAT3	-0.278272	-1.54258	0.133079	0.176519	0.753209	0.351064	NAD metabolism
KIRP	TCGA	NMRK1	-0.462343	-3.92243	0.000452989	0.00109597	2.9602	0.035461	NAD metabolism
KIRP	TCGA	NMRK2	0.190885	0.264711	0.792985	0.82061	0.0858633	0.0177305	NAD metabolism
KIRP	TCGA	NNT	-0.221491	-1.11741	0.272403	0.331161	0.47996	0	NAD metabolism
KIRP	TCGA	NOCT	-0.481502	-2.30353	0.0281187	0.0449594	1.34718	0	NAD metabolism
KIRP	TCGA	NOS1	-4.62004	-12.4745	1.27669e-13	6.24558e-12	11.2044	0	Arginine and proline metabolism
KIRP	TCGA	NOS2	-1.43532	-7.65124	1.25325e-08	1.13798e-07	6.94386	0	Arginine and proline metabolism
KIRP	TCGA	NOS3	-2.05317	-9.33419	1.618e-10	2.80008e-09	8.55283	0	Arginine and proline metabolism
KIRP	TCGA	NPC1	1.38787	9.19604	2.28057e-10	3.6865e-09	8.43339	0	Transport, endoplasmic reticular
KIRP	TCGA	NPC1L1	-0.611259	-1.45525	0.155654	0.202292	0.694022	0.0851064	Cholesterol metabolism
KIRP	TCGA	NPC2	0.799042	7.27775	3.45091e-08	2.80458e-07	6.55213	0	Transport, endoplasmic reticular
KIRP	TCGA	NPR1	-1.23824	-3.75302	0.000722049	0.00167265	2.77659	0	Nucleotide interconversion
KIRP	TCGA	NPR2	0.384447	1.56749	0.127154	0.16949	0.770856	0	Nucleotide interconversion
KIRP	TCGA	NR1H2	0.412595	5.30579	8.93591e-06	3.38781e-05	4.47008	0	Transport, extracellular
KIRP	TCGA	NSDHL	0.139138	1.99742	0.0546209	0.0809138	1.09198	0.0035461	Cholesterol biosynthesis
KIRP	TCGA	NT5C	0.478085	2.07136	0.0467361	0.0705178	1.1517	0.212766	Purine catabolism | Nucleotide interconversion | Pyrimidine catabolism
KIRP	TCGA	NT5C1A	-1.51771	-7.86837	7.0079e-09	6.82691e-08	7.16578	0	Purine catabolism | Nucleotide interconversion | Pyrimidine catabolism
KIRP	TCGA	NT5C1B	0.0177569	0.244565	0.808405	0.835087	0.0782684	0	Purine catabolism | Nucleotide interconversion | Pyrimidine catabolism
KIRP	TCGA	NT5C2	-0.195402	-1.40874	0.168864	0.217132	0.663276	0.0035461	Purine catabolism | Nucleotide interconversion | Pyrimidine catabolism
KIRP	TCGA	NT5C3A	0.818994	7.40147	2.46295e-08	2.11872e-07	6.67393	0.0141844	Purine catabolism | Nucleotide interconversion | Pyrimidine catabolism
KIRP	TCGA	NT5E	0.617986	2.01582	0.0525571	0.0782505	1.10651	0.0567376	Purine catabolism | NAD metabolism | Nucleotide interconversion | Pyrimidine catabolism
KIRP	TCGA	NT5M	0.771358	4.40538	0.000117065	0.000333727	3.47661	0	Purine catabolism | Nucleotide interconversion
KIRP	TCGA	NTPCR	0.457428	4.2434	0.000184912	0.000495457	3.30499	0	Pyrimidine synthesis
KIRP	TCGA	NUBP1	0.289736	3.38341	0.00195543	0.00408005	2.38933	1	Iron-sulfur cluster biosynthesis and incorporation
KIRP	TCGA	NUBP2	0.671972	7.58984	1.4787e-08	1.31646e-07	6.88059	1	Iron-sulfur cluster biosynthesis and incorporation
KIRP	TCGA	NUDT12	-0.748426	-4.53236	8.16598e-05	0.000241693	3.61674	0	NAD metabolism
KIRP	TCGA	NUDT14	-0.00328464	-0.0252846	0.97999	0.980657	0.00848301	0	Starch and sucrose metabolism
KIRP	TCGA	NUDT5	0.370194	3.15133	0.00359023	0.00712716	2.14708	0	Nucleotide interconversion
KIRP	TCGA	NUP107	0.768947	8.63601	9.4073e-10	1.20775e-08	7.91802	1	RNA synthesis
KIRP	TCGA	NUP133	0.0925878	1.02868	0.31159	0.373249	0.428002	1	RNA synthesis
KIRP	TCGA	NUP153	0.124805	1.16548	0.252714	0.30927	0.509663	1	RNA synthesis
KIRP	TCGA	NUP155	0.412518	3.96056	0.00040758	0.000995931	3.00177	1	RNA synthesis
KIRP	TCGA	NUP160	0.427131	4.22049	0.000197219	0.000524609	3.28016	1	RNA synthesis
KIRP	TCGA	NUP188	0.383127	4.39463	0.00012068	0.00034257	3.46525	1	RNA synthesis
KIRP	TCGA	NUP205	0.549492	5.7074	2.82755e-06	1.27197e-05	4.89552	1	RNA synthesis
KIRP	TCGA	NUP210	0.59894	3.62077	0.00103497	0.00231375	2.63568	1	RNA synthesis
KIRP	TCGA	NUP210L	-0.179885	-1.17731	0.24803	0.304609	0.516258	0	RNA synthesis
KIRP	TCGA	NUP214	-0.0132857	-0.130067	0.897354	0.9135	0.0392914	1	RNA synthesis
KIRP	TCGA	NUP35	0.246855	2.29222	0.0288415	0.0460151	1.3371	1	RNA synthesis
KIRP	TCGA	NUP37	0.429008	4.89749	2.88073e-05	9.54403e-05	4.02027	1	RNA synthesis
KIRP	TCGA	NUP42	0.207209	2.04275	0.0496593	0.0743878	1.1285	1	RNA synthesis
KIRP	TCGA	NUP43	0.353676	5.14051	1.43561e-05	5.15238e-05	4.28799	1	RNA synthesis
KIRP	TCGA	NUP50	0.169807	2.20279	0.0351723	0.0547496	1.26162	1	RNA synthesis
KIRP	TCGA	NUP54	0.0023906	0.032565	0.97423	0.976255	0.0104367	1	RNA synthesis
KIRP	TCGA	NUP58	0.398082	4.38765	0.000123089	0.000347532	3.459	1	RNA synthesis
KIRP	TCGA	NUP62	0.811648	8.91105	4.66647e-10	6.52079e-09	8.1857	1	RNA synthesis
KIRP	TCGA	NUP85	0.94105	10.1561	2.2112e-11	5.42112e-10	9.26591	1	RNA synthesis
KIRP	TCGA	NUP88	0.135654	1.1469	0.260197	0.318162	0.497351	1	RNA synthesis
KIRP	TCGA	NUP93	0.510548	3.80348	0.000628781	0.00147518	2.83116	1	RNA synthesis
KIRP	TCGA	NUP98	0.118224	1.26832	0.214126	0.267613	0.572494	1	RNA synthesis
KIRP	TCGA	NUS1	-0.257413	-3.59206	0.00111855	0.00247289	2.6068	1	Dolichol synthesis
KIRP	TCGA	OAT	-0.957552	-7.37384	2.65519e-08	2.2708e-07	6.64382	0	Urea cycle
KIRP	TCGA	ODC1	0.305429	1.50128	0.143402	0.188343	0.72505	0.269504	Polyamine metabolism
KIRP	TCGA	OGDH	-0.293574	-2.25294	0.0314836	0.0499594	1.30138	1	Lysine degradation | Citric acid cycle
KIRP	TCGA	OPLAH	-0.534366	-1.91532	0.0647172	0.0939773	1.02698	0	Glutathione metabolism
KIRP	TCGA	OSBPL1A	-0.0661696	-0.462135	0.647212	0.693913	0.158695	0.705674	Cholesterol metabolism
KIRP	TCGA	OSBPL2	-0.176423	-2.20813	0.0347622	0.0542261	1.26579	0.276596	Cholesterol metabolism
KIRP	TCGA	OSBPL5	-0.338514	-1.87752	0.0698835	0.100096	0.999583	0.365248	Cholesterol metabolism
KIRP	TCGA	OSBPL8	0.145893	1.18719	0.24417	0.301321	0.520971	0.634752	Cholesterol metabolism
KIRP	TCGA	OST4	0.326573	3.26988	0.00263736	0.00536591	2.27036	1	N-Glycan biosynthesis
KIRP	TCGA	OSTC	0.403672	5.12962	1.48116e-05	5.30118e-05	4.27563	0.393617	N-Glycan biosynthesis
KIRP	TCGA	OTC	-0.25544	-3.10463	0.00404935	0.0078791	2.10352	0	Urea cycle
KIRP	TCGA	OXCT1	-0.548921	-2.23163	0.0330066	0.0520098	1.28392	0	Butanoate metabolism
KIRP	TCGA	OXCT2	0.477598	3.49461	0.00145388	0.00314662	2.50216	0	Butanoate metabolism
KIRP	TCGA	OXSM	0.177861	1.79195	0.0829067	0.116148	0.934987	1	Fatty acid synthesis
KIRP	TCGA	PAFAH1B1	0.161398	1.98293	0.056296	0.0830605	1.08061	0	Glycerophospholipid metabolism
KIRP	TCGA	PAFAH1B2	0.295918	3.46227	0.00158528	0.00337473	2.47176	0	Glycerophospholipid metabolism
KIRP	TCGA	PAFAH1B3	0.809096	5.15542	1.37551e-05	4.95925e-05	4.30458	0	Glycerophospholipid metabolism
KIRP	TCGA	PAFAH2	-0.446248	-4.29823	0.000158453	0.000436487	3.36003	0	Glycerophospholipid metabolism
KIRP	TCGA	PAH	-4.57452	-5.40868	6.65241e-06	2.64182e-05	4.5781	0.0531915	Phenylalanine metabolism
KIRP	TCGA	PAICS	0.0150322	0.110426	0.912783	0.924091	0.0342852	0.929078	Purine synthesis
KIRP	TCGA	PANK1	-1.66057	-9.77371	5.52032e-11	1.17687e-09	8.92927	0.542553	CoA synthesis
KIRP	TCGA	PANK3	-0.314555	-3.08	0.00431345	0.00831597	2.08009	0.457447	CoA synthesis
KIRP	TCGA	PANK4	-0.206699	-2.90839	0.00666134	0.0122639	1.91137	0	CoA catabolism
KIRP	TCGA	PAOX	0.0947792	1.0003	0.324911	0.387628	0.411585	0	Polyamine metabolism
KIRP	TCGA	PAPSS1	-0.223691	-1.7963	0.0821989	0.115267	0.938297	0.702128	Nucleotide interconversion
KIRP	TCGA	PAPSS2	-0.126074	-0.665522	0.510638	0.571216	0.2432	0.248227	Nucleotide interconversion
KIRP	TCGA	PC	-1.19854	-4.17811	0.000222138	0.000581433	3.2355	0	Pyruvate metabolism
KIRP	TCGA	PCBD1	0.10644	0.681176	0.500817	0.563228	0.249316	0.0531915	Tetrahydrobiopterin metabolism
KIRP	TCGA	PCBD2	-0.0775503	-0.672803	0.506057	0.567775	0.245824	0	Tetrahydrobiopterin metabolism
KIRP	TCGA	PCCA	-0.957549	-5.40088	6.8028e-06	2.68282e-05	4.57141	0	Propanoate metabolism
KIRP	TCGA	PCCB	-0.432817	-2.6602	0.0122532	0.0215603	1.66634	0	Propanoate metabolism
KIRP	TCGA	PCK1	-4.85567	-8.75006	7.02569e-10	9.31063e-09	8.03102	0	Glycolysis/gluconeogenesis
KIRP	TCGA	PCK2	-1.48614	-4.44022	0.000106065	0.000307735	3.51182	0	Glycolysis/gluconeogenesis
KIRP	TCGA	PCYT1A	0.414359	5.53031	4.69423e-06	1.98426e-05	4.7024	0.0390071	Glycerophospholipid metabolism
KIRP	TCGA	PCYT1B	-0.649087	-2.2709	0.0302494	0.0481046	1.31781	0	Glycerophospholipid metabolism
KIRP	TCGA	PCYT2	-0.274455	-1.80162	0.0813388	0.114287	0.942002	0.0992908	Glycerophospholipid metabolism
KIRP	TCGA	PDE10A	-3.25207	-6.987	7.6742e-08	5.50671e-07	6.25911	0	Nucleotide interconversion
KIRP	TCGA	PDE11A	0.583726	2.80577	0.00859505	0.0155898	1.80716	0	Nucleotide interconversion
KIRP	TCGA	PDE1A	-3.50332	-6.86036	1.08997e-07	7.25494e-07	6.13937	0	Nucleotide interconversion
KIRP	TCGA	PDE1B	0.0499476	0.15814	0.875372	0.892358	0.0494609	0	Nucleotide interconversion
KIRP	TCGA	PDE1C	-2.78293	-6.58343	2.36028e-07	1.40566e-06	5.85212	0	Nucleotide interconversion
KIRP	TCGA	PDE2A	-3.15773	-16.0634	1.40362e-16	1.58825e-14	13.7991	0	Nucleotide interconversion
KIRP	TCGA	PDE3A	-1.90258	-7.78276	8.807e-09	8.30455e-08	7.08068	0	Nucleotide interconversion
KIRP	TCGA	PDE3B	0.120726	0.328463	0.74477	0.781982	0.106803	0	Nucleotide interconversion
KIRP	TCGA	PDE4A	-0.0314196	-0.121551	0.904039	0.918399	0.0369685	0	Nucleotide interconversion
KIRP	TCGA	PDE4B	-0.831698	-3.59171	0.00111961	0.00247289	2.6068	0	Nucleotide interconversion
KIRP	TCGA	PDE4C	-0.299952	-3.69333	0.000849844	0.00193817	2.71261	0	Nucleotide interconversion
KIRP	TCGA	PDE4D	0.0296145	0.178317	0.859634	0.879973	0.0555305	0	Nucleotide interconversion
KIRP	TCGA	PDE5A	-0.795773	-3.0453	0.00471339	0.00899274	2.04611	0	Nucleotide interconversion
KIRP	TCGA	PDE6A	0.173166	2.55192	0.0158621	0.0268815	1.57055	0	Nucleotide interconversion
KIRP	TCGA	PDE6B	0.929542	3.06951	0.00443079	0.00850874	2.07013	0	Nucleotide interconversion
KIRP	TCGA	PDE6C	-0.0255154	-0.226489	0.822308	0.84823	0.0714866	0	Nucleotide interconversion
KIRP	TCGA	PDE6D	0.337572	2.63999	0.012863	0.0224988	1.64784	0	Nucleotide interconversion
KIRP	TCGA	PDE6G	-0.443115	-1.42929	0.162921	0.210965	0.675789	0	Nucleotide interconversion
KIRP	TCGA	PDE6H	-0.0449426	-1.74879	0.0902249	0.124738	0.904002	0	Nucleotide interconversion
KIRP	TCGA	PDE7A	0.951729	4.41053	0.000115369	0.000329623	3.48198	0	Nucleotide interconversion
KIRP	TCGA	PDE7B	-1.61364	-7.64146	1.2867e-08	1.16118e-07	6.9351	0	Nucleotide interconversion
KIRP	TCGA	PDE8A	-0.126553	-1.11863	0.271892	0.330842	0.480379	0	Nucleotide interconversion
KIRP	TCGA	PDE8B	-1.18285	-8.22835	2.70751e-09	3.04026e-08	7.51709	0	Nucleotide interconversion
KIRP	TCGA	PDE9A	-0.736654	-4.04082	0.000326082	0.000827011	3.08249	0	Nucleotide interconversion
KIRP	TCGA	PDHA1	-0.105652	-0.93448	0.357279	0.421119	0.375595	0.695035	Pyruvate metabolism
KIRP	TCGA	PDHA2	-0.00914721	-1.03983	0.306463	0.368152	0.433973	0	Pyruvate metabolism
KIRP	TCGA	PDHB	-0.430936	-4.95134	2.46912e-05	8.3496e-05	4.07833	0.695035	Pyruvate metabolism
KIRP	TCGA	PDHX	0.0230869	0.271262	0.787988	0.816864	0.0878501	0.695035	Glycolysis/gluconeogenesis | Propanoate metabolism
KIRP	TCGA	PDSS1	0.122179	0.789072	0.436063	0.498794	0.302079	1	Ubiquinone synthesis
KIRP	TCGA	PDSS2	-0.430499	-4.92855	2.63559e-05	8.81127e-05	4.05496	1	Ubiquinone synthesis
KIRP	TCGA	PDXK	-0.603619	-3.44256	0.0016709	0.00354164	2.4508	1	Vitamin B6 metabolism
KIRP	TCGA	PDXP	-0.0944967	-1.23916	0.224586	0.279025	0.554357	0	Vitamin B6 metabolism
KIRP	TCGA	PEMT	0.29303	2.06618	0.0472532	0.0710731	1.14829	0.652482	Glycerophospholipid metabolism
KIRP	TCGA	PFAS	0.676291	5.44266	6.03484e-06	2.45228e-05	4.61043	0.929078	Purine synthesis
KIRP	TCGA	PFKFB1	-0.794066	-5.05089	1.85626e-05	6.47053e-05	4.18906	0	Fructose and mannose metabolism
KIRP	TCGA	PFKFB2	-0.127782	-0.483068	0.632442	0.682054	0.166181	0	Fructose and mannose metabolism
KIRP	TCGA	PFKFB3	-1.07733	-2.46491	0.019447	0.0320342	1.49439	0	Fructose and mannose metabolism
KIRP	TCGA	PFKFB4	1.15148	4.72099	4.77136e-05	0.000150293	3.82306	0	Fructose and mannose metabolism
KIRP	TCGA	PFKL	-0.457129	-4.42442	0.00011092	0.000321189	3.49324	0	Glycolysis/gluconeogenesis
KIRP	TCGA	PFKM	0.040501	0.294106	0.770638	0.801136	0.0962936	0	Glycolysis/gluconeogenesis
KIRP	TCGA	PFKP	1.02058	4.70392	5.00967e-05	0.000156792	3.80468	0	Glycolysis/gluconeogenesis
KIRP	TCGA	PGAM1	0.510139	4.36946	0.000129587	0.0003624	3.44081	0.43617	Glycolysis/gluconeogenesis
KIRP	TCGA	PGAM2	0					0.0070922	Glycolysis/gluconeogenesis
KIRP	TCGA	PGD	0.427768	2.67677	0.0117735	0.020766	1.68265	0.0177305	Pentose phosphate pathway
KIRP	TCGA	PGK1	0.359567	3.49844	0.00143906	0.00312683	2.5049	0.617021	Glycolysis/gluconeogenesis
KIRP	TCGA	PGK2	-0.00458945	-0.572179	0.571327	0.627181	0.202607	0	Glycolysis/gluconeogenesis
KIRP	TCGA	PGLS	1.03772	10.2666	1.70312e-11	4.48942e-10	9.34781	0.0177305	Pentose phosphate pathway
KIRP	TCGA	PGM1	0.253859	2.14195	0.0401634	0.0617996	1.20901	0.968085	Starch and sucrose metabolism
KIRP	TCGA	PGM2	-0.0573001	-0.439324	0.663474	0.708251	0.149813	0.0106383	Starch and sucrose metabolism
KIRP	TCGA	PGM2L1	1.09325	5.20856	1.18104e-05	4.32166e-05	4.36435	0	Starch and sucrose metabolism
KIRP	TCGA	PGM3	0.611738	6.34887	4.56525e-07	2.47804e-06	5.60589	1	Aminosugar metabolism
KIRP	TCGA	PGS1	0.66477	7.10888	5.48349e-08	4.17939e-07	6.37889	1	Glycerophospholipid metabolism
KIRP	TCGA	PHGDH	-1.79407	-5.60929	3.74397e-06	1.61982e-05	4.79053	0.0035461	Glycine and serine metabolism
KIRP	TCGA	PHOSPHO1	0.145236	0.672251	0.506404	0.567775	0.245824	0	Glycerophospholipid metabolism
KIRP	TCGA	PI4KA	-0.30012	-2.6195	0.0135098	0.0234074	1.63065	1	Inositol phosphate metabolism
KIRP	TCGA	PIK3CA	0.155905	1.30843	0.200346	0.252536	0.597677	0.0177305	Inositol phosphate metabolism
KIRP	TCGA	PIK3CB	0.0485604	0.213884	0.832038	0.855894	0.0675803	0.588652	Inositol phosphate metabolism
KIRP	TCGA	PIK3CD	0.709346	3.4888	0.00147669	0.00317228	2.49863	0.379433	Inositol phosphate metabolism
KIRP	TCGA	PIK3CG	0.961897	4.26354	0.00017472	0.000473321	3.32484	0	Inositol phosphate metabolism
KIRP	TCGA	PIK3R1	-0.193878	-1.29873	0.203616	0.255999	0.591762	0.404255	Inositol phosphate metabolism
KIRP	TCGA	PIK3R2	0.102023	1.42099	0.1653	0.213483	0.670637	0.216312	Inositol phosphate metabolism
KIRP	TCGA	PIK3R3	-0.412389	-2.22548	0.0334581	0.0525821	1.27916	0.0496454	Inositol phosphate metabolism
KIRP	TCGA	PIK3R5	2.06426	6.58845	2.32727e-07	1.39232e-06	5.85626	0	Inositol phosphate metabolism
KIRP	TCGA	PIK3R6	2.03076	7.58811	1.48561e-08	1.31646e-07	6.88059	0	Inositol phosphate metabolism
KIRP	TCGA	PIP5K1A	0.0849806	0.98042	0.334469	0.397097	0.401103	0.294326	Inositol phosphate metabolism
KIRP	TCGA	PIP5K1B	-1.26577	-4.41438	0.00011412	0.000327872	3.4843	0.0106383	Inositol phosphate metabolism
KIRP	TCGA	PIP5K1C	0.315752	2.84068	0.0078847	0.0143722	1.84248	0.695035	Inositol phosphate metabolism
KIRP	TCGA	PIPOX	-3.78208	-6.54781	2.60818e-07	1.52247e-06	5.81745	0	Glycine and serine metabolism
KIRP	TCGA	PISD	0.295071	2.61838	0.0135458	0.0234147	1.63051	0.102837	Glycerophospholipid metabolism
KIRP	TCGA	PKLR	-2.73888	-4.49742	9.01798e-05	0.000264252	3.57798	0	Glycolysis/gluconeogenesis
KIRP	TCGA	PKM	1.01085	6.27755	5.58405e-07	2.98573e-06	5.52495	0.648936	Glycolysis/gluconeogenesis
KIRP	TCGA	PLA2G10	0.103146	1.37704	0.178364	0.227755	0.642532	0	Glycerophospholipid metabolism
KIRP	TCGA	PLA2G12A	-0.262476	-3.08915	0.00421347	0.00814457	2.08913	0.702128	Glycerophospholipid metabolism
KIRP	TCGA	PLA2G15	0.589593	4.26739	0.000172841	0.000469094	3.32874	0.0744681	Lipid recycling and remodeling
KIRP	TCGA	PLA2G1B	-0.0141976	-0.109263	0.913698	0.924381	0.0341488	0	Glycerophospholipid metabolism
KIRP	TCGA	PLA2G2A	-0.0110182	-0.0349036	0.97238	0.975697	0.0106851	0.0035461	Glycerophospholipid metabolism
KIRP	TCGA	PLA2G2D	2.33663	7.09553	5.68873e-08	4.31346e-07	6.36517	0.0496454	Glycerophospholipid metabolism
KIRP	TCGA	PLA2G2E	0.0312797	1.59775	0.120243	0.161237	0.792535	0	Glycerophospholipid metabolism
KIRP	TCGA	PLA2G2F	-0.0731827	-0.453357	0.653449	0.699072	0.155478	0.0035461	Glycerophospholipid metabolism
KIRP	TCGA	PLA2G4A	-0.571949	-2.61974	0.013502	0.0234074	1.63065	0	Glycerophospholipid metabolism
KIRP	TCGA	PLA2G5	0.364929	1.94241	0.0612202	0.0892517	1.04938	0	Glycerophospholipid metabolism
KIRP	TCGA	PLA2G7	2.75834	7.99101	5.0593e-09	5.09741e-08	7.29265	0	Glycerophospholipid metabolism
KIRP	TCGA	PLBD2	1.42526	10.9992	3.14295e-12	1.07518e-10	9.96852	0.180851	Lipid recycling and remodeling
KIRP	TCGA	PLD1	0.367583	1.86658	0.0714443	0.101639	0.992941	0.0177305	Glycerophospholipid metabolism
KIRP	TCGA	PLD2	1.26232	7.32297	3.05007e-08	2.54923e-07	6.59359	0.365248	Glycerophospholipid metabolism
KIRP	TCGA	PLIN3	0.798739	5.24174	1.07381e-05	3.96879e-05	4.40134	0	Triacylglycerol metabolism
KIRP	TCGA	PLPP1	-1.22858	-8.54473	1.18977e-09	1.49585e-08	7.82511	0	Sphingolipid metabolism
KIRP	TCGA	PLPP2	1.06543	2.5153	0.0172895	0.0289669	1.5381	0.191489	Sphingolipid metabolism | Glycerophospholipid metabolism
KIRP	TCGA	PLPP3	-0.937841	-5.7448	2.54085e-06	1.168e-05	4.93256	0.0851064	Sphingolipid metabolism | Glycerophospholipid metabolism
KIRP	TCGA	PLPP4	-2.41349	-8.88859	4.93971e-10	6.79095e-09	8.16807	0	Glycerophospholipid metabolism
KIRP	TCGA	PMM1	-0.619065	-4.61111	6.52698e-05	0.000197555	3.70431	0.776596	Fructose and mannose metabolism
KIRP	TCGA	PMM2	1.05447	10.8334	4.57996e-12	1.46459e-10	9.83428	0.152482	Fructose and mannose metabolism
KIRP	TCGA	PMVK	-0.0975492	-0.981006	0.334184	0.39708	0.401122	1	Terpenoid backbone biosynthesis
KIRP	TCGA	PNLIP	-0.035354	-0.537983	0.59443	0.648189	0.188298	0	Triacylglycerol metabolism
KIRP	TCGA	PNP	-1.054	-7.8946	6.53517e-09	6.45184e-08	7.19032	0	Purine catabolism
KIRP	TCGA	PNPLA2	0.0967351	0.710369	0.482786	0.547132	0.261908	0.70922	Triacylglycerol metabolism
KIRP	TCGA	PNPLA4	-0.459268	-6.67515	1.82595e-07	1.14297e-06	5.94197	0	Vitamin A metabolism
KIRP	TCGA	PNPO	0.28665	2.23831	0.032522	0.0514407	1.28869	1	Vitamin B6 metabolism
KIRP	TCGA	POLA1	0.189279	1.60364	0.118934	0.159773	0.796496	1	DNA replication
KIRP	TCGA	POLA2	0.243142	1.76794	0.0869136	0.120841	0.917785	1	DNA replication
KIRP	TCGA	POLD1	1.1418	9.0966	2.92424e-10	4.43459e-09	8.35315	1	DNA replication
KIRP	TCGA	POLD2	1.02497	11.1782	2.10095e-12	7.53779e-11	10.1228	1	DNA replication
KIRP	TCGA	POLD3	-0.46369	-3.49012	0.00147149	0.00317228	2.49863	1	DNA replication
KIRP	TCGA	POLD4	0.658128	5.53721	4.60239e-06	1.95104e-05	4.70973	1	DNA replication
KIRP	TCGA	POLE	0.946688	6.13131	8.4495e-07	4.3157e-06	5.36495	1	DNA replication
KIRP	TCGA	POLE2	1.2417	6.87875	1.03572e-07	6.92519e-07	6.15957	1	DNA replication
KIRP	TCGA	POLE3	0.614351	6.94911	8.52213e-08	5.96955e-07	6.22406	1	DNA replication
KIRP	TCGA	POLE4	0.0310685	0.195894	0.845971	0.867194	0.0618835	1	DNA replication
KIRP	TCGA	POLG	0.27415	2.92136	0.00644844	0.0119316	1.9233	1	DNA replication
KIRP	TCGA	POLG2	1.05102	7.11158	5.44286e-08	4.17002e-07	6.37986	1	DNA replication
KIRP	TCGA	POLR1A	0.453582	4.08368	0.00028934	0.000740351	3.13056	1	RNA synthesis
KIRP	TCGA	POLR1B	0.32071	4.01654	0.000348878	0.000878765	3.05613	1	RNA synthesis
KIRP	TCGA	POLR1C	0.462567	5.06363	1.78972e-05	6.2766e-05	4.20228	1	RNA synthesis
KIRP	TCGA	POLR1D	0.350683	4.93037	2.62193e-05	8.78555e-05	4.05623	1	RNA synthesis
KIRP	TCGA	POLR1E	0.609165	6.56963	2.45338e-07	1.44357e-06	5.84056	1	RNA synthesis
KIRP	TCGA	POLR1F	0.367341	4.27108	0.000171052	0.000465959	3.33165	1	RNA synthesis
KIRP	TCGA	POLR1G	0.809299	7.79283	8.57301e-09	8.1889e-08	7.08677	1	RNA synthesis
KIRP	TCGA	POLR1H	0.168437	1.25428	0.219115	0.273151	0.563597	1	RNA synthesis
KIRP	TCGA	POLR2A	-0.0938942	-0.93177	0.358656	0.422066	0.37462	1	RNA synthesis
KIRP	TCGA	POLR2B	0.0303067	0.337863	0.737744	0.776267	0.109989	1	RNA synthesis
KIRP	TCGA	POLR2C	0.169893	1.89135	0.0679537	0.0978081	1.00963	1	RNA synthesis
KIRP	TCGA	POLR2D	0.423613	5.54621	4.4852e-06	1.91795e-05	4.71716	1	RNA synthesis
KIRP	TCGA	POLR2E	0.4521	6.37831	4.20143e-07	2.3262e-06	5.63335	1	RNA synthesis
KIRP	TCGA	POLR2F	0.0709202	0.689394	0.495704	0.559617	0.252109	1	RNA synthesis
KIRP	TCGA	POLR2G	0.410885	4.63811	6.04375e-05	0.000185602	3.73142	1	RNA synthesis
KIRP	TCGA	POLR2H	0.0962758	0.783791	0.43911	0.5015	0.299729	1	RNA synthesis
KIRP	TCGA	POLR2I	0.389369	2.882	0.00711513	0.0130341	1.88492	1	RNA synthesis
KIRP	TCGA	POLR2J	0.929385	9.41089	1.33871e-10	2.37258e-09	8.62478	1	RNA synthesis
KIRP	TCGA	POLR2K	-0.0591022	-0.682545	0.499963	0.562698	0.249725	1	RNA synthesis
KIRP	TCGA	POLR2L	0.0479066	0.477672	0.636234	0.68514	0.164221	1	RNA synthesis
KIRP	TCGA	POLR2M	0.241534	3.29926	0.0024417	0.00500243	2.30082	1	RNA synthesis
KIRP	TCGA	POLR3A	0.286099	3.44439	0.00166275	0.00352944	2.45229	1	RNA synthesis
KIRP	TCGA	POLR3B	-0.349957	-3.37491	0.00199993	0.00416109	2.38079	1	RNA synthesis
KIRP	TCGA	POLR3C	0.429341	6.1972	7.00971e-07	3.64357e-06	5.43847	1	RNA synthesis
KIRP	TCGA	POLR3D	0.760749	6.6894	1.75469e-07	1.10779e-06	5.95554	1	RNA synthesis
KIRP	TCGA	POLR3E	0.434596	5.72503	2.68856e-06	1.22064e-05	4.91341	1	RNA synthesis
KIRP	TCGA	POLR3F	0.232524	3.25329	0.00275438	0.00558085	2.2533	1	RNA synthesis
KIRP	TCGA	POLR3G	0.506001	5.17644	1.29502e-05	4.69205e-05	4.32864	1	RNA synthesis
KIRP	TCGA	POLR3H	-0.473431	-5.08941	1.66219e-05	5.906e-05	4.22871	1	RNA synthesis
KIRP	TCGA	POLR3K	0.539698	5.27222	9.83907e-06	3.69216e-05	4.43272	1	RNA synthesis
KIRP	TCGA	POLRMT	0.174661	2.67819	0.0117334	0.02072	1.68361	1	RNA synthesis
KIRP	TCGA	POM121	0.619065	4.38387	0.00012441	0.000350589	3.4552	1	RNA synthesis
KIRP	TCGA	PPA1	0.19218	2.07132	0.0467402	0.0705178	1.1517	1	Oxidative phosphorylation
KIRP	TCGA	PPA2	-0.268699	-2.76691	0.00945626	0.0170051	1.76942	0	Oxidative phosphorylation
KIRP	TCGA	PPAT	0.35386	2.61323	0.0137134	0.0236765	1.62568	0.929078	Purine synthesis
KIRP	TCGA	PPCDC	-0.154506	-1.40243	0.170721	0.219329	0.658905	1	CoA synthesis
KIRP	TCGA	PPCS	-0.123683	-1.45638	0.155342	0.202292	0.694022	1	CoA synthesis
KIRP	TCGA	PPOX	0.429541	5.0569	1.82459e-05	6.37522e-05	4.1955	1	Heme synthesis
KIRP	TCGA	PRDX6	0.222023	2.1971	0.0356145	0.0553209	1.25711	0.0460993	Lipid recycling and remodeling
KIRP	TCGA	PRIM1	0.650016	4.03503	0.000331383	0.000837567	3.07698	1	DNA replication
KIRP	TCGA	PRIM2	0.999419	9.23674	2.06069e-10	3.48423e-09	8.45789	1	DNA replication
KIRP	TCGA	PRODH	-1.05204	-4.01098	0.000354324	0.000887922	3.05163	0	Arginine and proline metabolism
KIRP	TCGA	PRODH2	-4.17409	-5.91921	1.54454e-06	7.40069e-06	5.13073	0	Arginine and proline metabolism
KIRP	TCGA	PRPS1	0.181782	2.30547	0.0279963	0.0448123	1.3486	0.691489	Nucleotide biosynthesis
KIRP	TCGA	PRPS1L1	0.0231432	1.74193	0.091436	0.126061	0.899418	0	Nucleotide biosynthesis
KIRP	TCGA	PRPS2	-0.646509	-3.99856	0.000366767	0.000912884	3.03958	0.276596	Nucleotide biosynthesis
KIRP	TCGA	PSAT1	-1.37903	-3.31235	0.00235908	0.00486023	2.31334	0.0035461	Glycine and serine metabolism
KIRP	TCGA	PSPH	0.733862	5.51633	4.8861e-06	2.04189e-05	4.68997	0.0035461	Glycine and serine metabolism
KIRP	TCGA	PTDSS1	0.207787	3.6568	0.000938618	0.00212416	2.67281	0.102837	Glycerophospholipid metabolism
KIRP	TCGA	PTDSS2	0.142201	1.52895	0.136419	0.180136	0.744399	0.897163	Glycerophospholipid metabolism
KIRP	TCGA	PTPMT1	-0.14477	-1.76863	0.0867951	0.12079	0.917967	1	Glycerophospholipid metabolism
KIRP	TCGA	PTS	-0.257283	-2.4293	0.0211176	0.0345539	1.4615	1	Tetrahydrobiopterin metabolism
KIRP	TCGA	PYCR1	2.64183	8.17832	3.08712e-09	3.38892e-08	7.46994	0	Arginine and proline metabolism
KIRP	TCGA	PYCR2	0.599156	6.04276	1.08658e-06	5.43662e-06	5.26467	0.198582	Arginine and proline metabolism
KIRP	TCGA	PYCR3	0.416287	3.71202	0.000807633	0.0018592	2.73067	0	Arginine and proline metabolism
KIRP	TCGA	QARS1	0.428253	5.43968	6.08659e-06	2.46649e-05	4.60792	1	Aminoacyl-tRNA biosynthesis
KIRP	TCGA	QDPR	-0.85692	-4.50901	8.72589e-05	0.000256203	3.59142	0.0531915	Tetrahydrobiopterin metabolism
KIRP	TCGA	QPRT	-1.04002	-2.2314	0.0330232	0.0520098	1.28392	0.407801	NAD metabolism
KIRP	TCGA	RAD17	-0.120549	-1.87463	0.070293	0.100389	0.998313	0.258865	DNA replication
KIRP	TCGA	RAE1	0.44432	4.82283	3.56681e-05	0.000116336	3.93428	1	RNA synthesis
KIRP	TCGA	RANBP2	-0.576653	-4.86137	3.19447e-05	0.00010489	3.97927	1	RNA synthesis
KIRP	TCGA	RARS1	0.337228	5.45224	5.87142e-06	2.39259e-05	4.62113	1	Aminoacyl-tRNA biosynthesis
KIRP	TCGA	RENBP	-0.257157	-0.704052	0.486656	0.550247	0.259443	0	Aminosugar metabolism
KIRP	TCGA	RFC1	-0.0240316	-0.298151	0.767577	0.800046	0.0968849	0.56383	DNA replication
KIRP	TCGA	RFC2	1.17455	12.4599	1.3162e-13	6.24558e-12	11.2044	1	DNA replication
KIRP	TCGA	RFC3	0.267579	1.93466	0.0622032	0.0905949	1.0429	1	DNA replication
KIRP	TCGA	RFC4	1.04999	10.3728	1.32761e-11	3.61651e-10	9.44171	1	DNA replication
KIRP	TCGA	RFC5	0.708418	5.37039	7.42446e-06	2.90462e-05	4.53691	1	DNA replication
KIRP	TCGA	RFK	-0.215262	-1.87517	0.0702172	0.100378	0.998359	1	Vitamin B2 metabolism
KIRP	TCGA	RFT1	0.492095	7.07076	6.09032e-08	4.57085e-07	6.34	1	N-Glycan biosynthesis
KIRP	TCGA	RHAG	0.129984	1.48967	0.146416	0.191959	0.716792	0.0035461	Transport, extracellular
KIRP	TCGA	RHBG	-4.49815	-10.1272	2.36777e-11	5.70982e-10	9.24338	0.0177305	Transport, extracellular
KIRP	TCGA	RHCG	-7.37476	-14.7842	1.37801e-15	1.35137e-13	12.8692	0.0496454	Transport, extracellular
KIRP	TCGA	RNASEK	0.619364	3.62099	0.00103435	0.00231375	2.63568	1	Biomass and maintenance functions
KIRP	TCGA	RPE	0.340496	3.45236	0.00162777	0.00346019	2.4609	0	Pentose phosphate pathway
KIRP	TCGA	RPIA	0.138501	1.40924	0.168717	0.217132	0.663276	0.606383	Pentose phosphate pathway
KIRP	TCGA	RPN1	0.352282	4.64871	5.86394e-05	0.000180457	3.74363	1	N-Glycan biosynthesis
KIRP	TCGA	RPN2	0.425435	4.18859	0.000215699	0.000565585	3.2475	1	N-Glycan biosynthesis
KIRP	TCGA	RPS27A	0.226721	2.10313	0.0436682	0.0665657	1.17675	1	Ubiquitin(-like) modification of protein
KIRP	TCGA	RRM1	0.219103	1.80195	0.0812865	0.114287	0.942002	1	Nucleotide interconversion
KIRP	TCGA	RRM2	2.34091	7.47658	2.00858e-08	1.73802e-07	6.75995	0.0425532	Nucleotide interconversion
KIRP	TCGA	RRM2B	0.314137	1.88241	0.0691962	0.099305	1.00303	0.957447	Nucleotide interconversion
KIRP	TCGA	SAE1	0.467385	3.82512	0.000592483	0.00140345	2.8528	1	Ubiquitin(-like) modification of protein
KIRP	TCGA	SARDH	-1.80854	-4.54568	7.86243e-05	0.000233649	3.63144	0.0177305	Choline and glycine betaine degradation
KIRP	TCGA	SARM1	0.493452	3.86257	0.00053443	0.00128246	2.89196	0	NAD metabolism
KIRP	TCGA	SARS1	0.0268972	0.358584	0.722337	0.762784	0.117598	1	Aminoacyl-tRNA biosynthesis
KIRP	TCGA	SAT1	-0.227753	-1.16745	0.25193	0.308567	0.51065	0	Polyamine metabolism
KIRP	TCGA	SAT2	-0.885769	-6.01431	1.17815e-06	5.8352e-06	5.23394	0	Polyamine metabolism
KIRP	TCGA	SC5D	-0.376615	-2.53726	0.0164203	0.0277635	1.55653	0.0035461	Cholesterol biosynthesis
KIRP	TCGA	SCARB1	2.28542	9.3664	1.49408e-10	2.61642e-09	8.58229	0.234043	Cholesterol metabolism
KIRP	TCGA	SCARB2	0.244845	2.55364	0.015798	0.0268479	1.57109	0	Transport, endoplasmic reticular
KIRP	TCGA	SCD	2.10563	7.06385	6.20743e-08	4.63509e-07	6.33394	0.131206	Fatty acid synthesis
KIRP	TCGA	SCD5	-2.37169	-6.41608	3.77714e-07	2.1288e-06	5.67186	0.109929	Fatty acid synthesis
KIRP	TCGA	SDHA	0.0536008	0.497789	0.622146	0.672924	0.172034	1	Citric acid cycle
KIRP	TCGA	SDHB	-0.623319	-6.15478	7.90532e-07	4.05556e-06	5.39195	1	Citric acid cycle
KIRP	TCGA	SDHC	-0.347634	-3.91966	0.000456476	0.00110259	2.95759	1	Citric acid cycle
KIRP	TCGA	SDHD	-0.681496	-6.22497	6.47972e-07	3.41637e-06	5.46644	1	Citric acid cycle
KIRP	TCGA	SDS	3.95289	12.7671	6.97127e-14	3.79805e-12	11.4204	0	Threonine degradation | Glycine and serine metabolism
KIRP	TCGA	SDSL	0.32521	2.98674	0.00546935	0.0102229	1.99043	0.0035461	Threonine degradation
KIRP	TCGA	SEC13	0.179771	2.64408	0.0127375	0.0223324	1.65107	1	RNA synthesis
KIRP	TCGA	SEH1L	-0.112828	-1.62304	0.114708	0.155088	0.809421	1	RNA synthesis
KIRP	TCGA	SELENOI	0.202019	1.83895	0.0755191	0.107022	0.970528	0.0177305	Glycerophospholipid metabolism
KIRP	TCGA	SENP1	0.439664	4.00698	0.000358282	0.000896314	3.04754	0	Ubiquitin(-like) modification of protein
KIRP	TCGA	SENP2	-0.107327	-1.34524	0.188307	0.238999	0.621603	0.0035461	Ubiquitin(-like) modification of protein
KIRP	TCGA	SENP3	0.474735	4.41837	0.000112839	0.000324826	3.48835	0.950355	Ubiquitin(-like) modification of protein
KIRP	TCGA	SENP5	0.238876	2.96044	0.00584492	0.0108696	1.96379	0.0035461	Ubiquitin(-like) modification of protein
KIRP	TCGA	SENP6	-0.241233	-2.9095	0.0066429	0.0122452	1.91203	0.0141844	Ubiquitin(-like) modification of protein
KIRP	TCGA	SENP7	-0.080591	-0.814338	0.421663	0.485342	0.313952	0.0106383	Ubiquitin(-like) modification of protein
KIRP	TCGA	SENP8	-0.41097	-3.91445	0.000463108	0.00111677	2.95204	0.0035461	Ubiquitin(-like) modification of protein
KIRP	TCGA	SFXN1	-0.0122685	-0.087262	0.931025	0.939326	0.0271837	0.0886525	Transport, mitochondrial
KIRP	TCGA	SGMS1	-0.550457	-4.61112	6.52679e-05	0.000197555	3.70431	0.560284	Sphingolipid metabolism
KIRP	TCGA	SGMS2	-0.06862	-0.43765	0.664674	0.709018	0.149343	0.439716	Sphingolipid metabolism
KIRP	TCGA	SGPP1	-0.629049	-4.60158	6.70652e-05	0.000202158	3.69431	0	Sphingolipid metabolism
KIRP	TCGA	SGPP2	0.174527	0.973739	0.337724	0.400315	0.397598	0	Sphingolipid metabolism
KIRP	TCGA	SHMT1	-0.396326	-1.6979	0.0995451	0.136596	0.864562	0.620567	Glycine and serine metabolism
KIRP	TCGA	SHMT2	1.15839	8.87963	5.05313e-10	6.8194e-09	8.16625	0.0567376	Glycine and serine metabolism
KIRP	TCGA	SLC11A2	0.122944	0.950207	0.349357	0.412617	0.384453	0.0035461	Transport, extracellular
KIRP	TCGA	SLC12A8	0.722312	2.51684	0.0172273	0.0288955	1.53917	0.0602837	NAD metabolism
KIRP	TCGA	SLC13A1	-1.90009	-2.33197	0.0263731	0.0424451	1.37217	0.0531915	Transport, extracellular
KIRP	TCGA	SLC13A2	-4.51582	-9.45902	1.18909e-10	2.18644e-09	8.66026	0	Transport, extracellular
KIRP	TCGA	SLC13A3	-4.23811	-5.37191	7.39224e-06	2.89973e-05	4.53764	0.0319149	Transport, extracellular
KIRP	TCGA	SLC13A4	0.416201	1.99604	0.0547787	0.0810659	1.09116	0.0035461	Transport, extracellular
KIRP	TCGA	SLC13A5	-0.939621	-3.3792	0.00197736	0.00411998	2.38511	0	Transport, extracellular
KIRP	TCGA	SLC14A1	-4.04319	-11.0672	2.69578e-12	9.44166e-11	10.025	0	Transport, extracellular
KIRP	TCGA	SLC14A2	-2.7135	-4.9341	2.59408e-05	8.71209e-05	4.05988	0	Transport, extracellular
KIRP	TCGA	SLC16A1	0.701934	2.20674	0.0348686	0.0543344	1.26492	0.0744681	Transport, mitochondrial | Transport, extracellular
KIRP	TCGA	SLC16A10	-1.40687	-5.58016	4.06961e-06	1.75041e-05	4.75686	0	Transport, extracellular
KIRP	TCGA	SLC16A3	1.81249	6.66381	1.88473e-07	1.16519e-06	5.9336	0	Transport, extracellular
KIRP	TCGA	SLC16A7	-1.0569	-5.07815	1.71675e-05	6.05595e-05	4.21782	0.0248227	Transport, extracellular
KIRP	TCGA	SLC16A8	0.308529	1.50638	0.142093	0.186957	0.728257	0	Transport, extracellular
KIRP	TCGA	SLC17A1	-0.484383	-0.785962	0.437856	0.500456	0.300634	0.141844	Transport, extracellular
KIRP	TCGA	SLC17A2	2.29791	5.74261	2.55684e-06	1.17168e-05	4.93119	0	Transport, extracellular
KIRP	TCGA	SLC17A3	0.120786	0.168212	0.86751	0.886801	0.0521739	0	Transport, extracellular
KIRP	TCGA	SLC17A4	0.057256	0.125476	0.900957	0.916534	0.0378516	0	Transport, extracellular
KIRP	TCGA	SLC17A6	-0.00418257	-0.588068	0.560747	0.616486	0.210077	0	Transport, extracellular
KIRP	TCGA	SLC17A7	-0.776623	-4.19831	0.000209892	0.000553319	3.25702	0	Transport, extracellular
KIRP	TCGA	SLC17A8	0.321128	1.39087	0.174169	0.223173	0.651357	0	Transport, extracellular
KIRP	TCGA	SLC18A1	0.0823706	1.55751	0.129501	0.172083	0.764263	0	Transport, extracellular
KIRP	TCGA	SLC18A2	0.560245	1.58479	0.123164	0.164854	0.782901	0	Transport, extracellular
KIRP	TCGA	SLC18A3	0.505388	1.97906	0.0567506	0.0836474	1.07755	0	Transport, extracellular
KIRP	TCGA	SLC19A1	0.734978	5.18995	1.24581e-05	4.5361e-05	4.34332	0	Transport, extracellular
KIRP	TCGA	SLC19A2	-0.258829	-1.2879	0.207313	0.259981	0.585058	0.87234	Transport, extracellular
KIRP	TCGA	SLC19A3	-0.863103	-2.56787	0.0152751	0.0260367	1.58441	0.120567	Transport, extracellular
KIRP	TCGA	SLC1A1	-0.053743	-0.188869	0.851427	0.872179	0.0593946	0	Transport, extracellular
KIRP	TCGA	SLC1A2	-1.02263	-5.48485	5.34734e-06	2.20953e-05	4.6557	0	Transport, extracellular
KIRP	TCGA	SLC1A3	2.20043	7.11666	5.36741e-08	4.13375e-07	6.38366	0	Transport, extracellular
KIRP	TCGA	SLC1A4	1.23725	6.95348	8.41976e-08	5.95455e-07	6.22515	0	Transport, extracellular
KIRP	TCGA	SLC1A5	0.274074	1.13049	0.26694	0.325596	0.487321	0.358156	Transport, extracellular
KIRP	TCGA	SLC1A6	0.351006	1.65625	0.107761	0.146774	0.83335	0	Transport, extracellular
KIRP	TCGA	SLC1A7	-0.551886	-2.23656	0.0326487	0.0515856	1.28747	0	Transport, extracellular
KIRP	TCGA	SLC20A1	0.238745	0.979827	0.334757	0.397119	0.401079	0.0780142	Transport, extracellular
KIRP	TCGA	SLC20A2	-0.485024	-2.63399	0.0130495	0.0227438	1.64314	0.0212766	Transport, extracellular
KIRP	TCGA	SLC22A1	-1.05774	-3.66786	0.000910834	0.00207085	2.68385	0.0106383	Transport, extracellular
KIRP	TCGA	SLC22A12	-4.67435	-5.9302	1.49689e-06	7.24316e-06	5.14007	0	Transport, extracellular
KIRP	TCGA	SLC22A13	-3.09278	-5.62413	3.58828e-06	1.56628e-05	4.80513	0	Transport, extracellular
KIRP	TCGA	SLC22A2	-2.52246	-3.83467	0.000577109	0.00137813	2.86071	0.819149	Transport, extracellular
KIRP	TCGA	SLC22A3	-0.846601	-2.28197	0.0295112	0.0470325	1.3276	0	Transport, extracellular
KIRP	TCGA	SLC22A4	-0.174313	-0.628273	0.534427	0.591974	0.227697	0	Transport, extracellular
KIRP	TCGA	SLC22A5	0.215376	1.23118	0.227513	0.282186	0.549465	0	Transport, extracellular
KIRP	TCGA	SLC22A6	-4.42176	-4.5818	7.09495e-05	0.00021256	3.67252	0	Transport, extracellular
KIRP	TCGA	SLC22A7	-4.36802	-6.92113	9.20889e-08	6.35976e-07	6.19656	0.0212766	Transport, extracellular
KIRP	TCGA	SLC24A1	0.197368	1.17413	0.249284	0.30558	0.514875	0	Transport, extracellular
KIRP	TCGA	SLC24A2	-1.52344	-4.9082	2.79373e-05	9.27671e-05	4.03261	0	Transport, extracellular
KIRP	TCGA	SLC24A3	-0.201089	-0.607048	0.54824	0.605451	0.217921	0	Transport, extracellular
KIRP	TCGA	SLC24A4	0.124331	0.640198	0.526748	0.58656	0.231687	0	Transport, extracellular
KIRP	TCGA	SLC24A5	-0.0570215	-1.18202	0.246185	0.303298	0.518131	0	Transport, extracellular
KIRP	TCGA	SLC25A1	-0.120296	-0.884591	0.383187	0.447355	0.349347	0.748227	Transport, mitochondrial
KIRP	TCGA	SLC25A10	-0.343196	-1.23521	0.226033	0.280586	0.551934	0.776596	Transport, mitochondrial
KIRP	TCGA	SLC25A11	0.0706301	0.663159	0.51213	0.571929	0.242658	0	Transport, mitochondrial
KIRP	TCGA	SLC25A12	0.0778126	0.928007	0.360574	0.423869	0.372768	0	Transport, mitochondrial
KIRP	TCGA	SLC25A13	0.107442	0.826898	0.414615	0.478727	0.319912	0	Transport, mitochondrial
KIRP	TCGA	SLC25A14	0.154137	1.52484	0.137437	0.181318	0.74156	0	Transport, mitochondrial
KIRP	TCGA	SLC25A15	-0.645414	-4.81678	3.62906e-05	0.000118105	3.92773	0	Transport, mitochondrial
KIRP	TCGA	SLC25A18	-0.0650722	-0.351239	0.727785	0.767506	0.114918	0	Transport, mitochondrial
KIRP	TCGA	SLC25A19	0.721651	6.35275	4.5155e-07	2.4603e-06	5.60901	0	Transport, mitochondrial
KIRP	TCGA	SLC25A2	0.0314169	0.668017	0.509066	0.569891	0.244208	0	Transport, mitochondrial
KIRP	TCGA	SLC25A20	-0.577573	-5.319	8.60355e-06	3.27871e-05	4.4843	0.0035461	Fatty acid oxidation
KIRP	TCGA	SLC25A21	-0.273505	-1.36871	0.180928	0.230628	0.637088	0	Transport, mitochondrial
KIRP	TCGA	SLC25A22	0.604001	5.63855	3.44311e-06	1.51641e-05	4.81918	0	Transport, mitochondrial
KIRP	TCGA	SLC25A26	0.132981	1.46779	0.152235	0.198702	0.701798	1	Transport, mitochondrial
KIRP	TCGA	SLC25A27	-0.521759	-1.97549	0.0571727	0.084101	1.0752	0	Transport, mitochondrial
KIRP	TCGA	SLC25A28	-0.217455	-1.78475	0.0840919	0.117585	0.929649	0.815603	Transport, mitochondrial
KIRP	TCGA	SLC25A3	0.33404	4.27755	0.00016796	0.000459053	3.33814	1	Oxidative phosphorylation
KIRP	TCGA	SLC25A37	1.32829	7.04277	6.57887e-08	4.81468e-07	6.31743	0.124113	Transport, mitochondrial
KIRP	TCGA	SLC25A38	-0.110113	-1.78536	0.083991	0.117555	0.929758	0.868794	Transport, mitochondrial
KIRP	TCGA	SLC25A4	-1.03889	-7.1475	4.9311e-08	3.83791e-07	6.41591	0	Transport, mitochondrial
KIRP	TCGA	SLC25A5	-0.525416	-3.60381	0.0010836	0.00240904	2.61816	0	Transport, mitochondrial
KIRP	TCGA	SLC25A51	-0.276828	-3.71066	0.000810633	0.00186319	2.72974	0.815603	NAD metabolism
KIRP	TCGA	SLC25A52	0.122358	2.02646	0.0513944	0.0769087	1.11402	0.0035461	NAD metabolism
KIRP	TCGA	SLC25A6	-0.315396	-2.16895	0.0378756	0.0584628	1.23312	0.0283688	Transport, mitochondrial
KIRP	TCGA	SLC26A1	-0.826164	-3.10543	0.00404105	0.00787336	2.10384	0.0070922	Transport, extracellular
KIRP	TCGA	SLC26A2	-0.00734571	-0.0325223	0.974264	0.976255	0.0104367	0.0177305	Transport, extracellular
KIRP	TCGA	SLC26A4	-3.57715	-8.0484	4.34671e-09	4.50282e-08	7.34652	0	Transport, extracellular
KIRP	TCGA	SLC26A6	-0.272009	-1.3372	0.190889	0.24165	0.616814	0.0248227	Transport, extracellular
KIRP	TCGA	SLC27A1	0.287135	1.60709	0.118173	0.159042	0.798488	0.258865	Fatty acid metabolism
KIRP	TCGA	SLC27A2	-1.44603	-2.78538	0.00903741	0.0163518	1.78643	0.468085	Fatty acid metabolism
KIRP	TCGA	SLC27A5	-0.197349	-1.28225	0.209261	0.2622	0.581368	0.248227	Fatty acid metabolism | Transport, extracellular
KIRP	TCGA	SLC27A6	-0.0142942	-0.120713	0.904697	0.918433	0.0369525	0	Fatty acid metabolism | Transport, extracellular
KIRP	TCGA	SLC28A1	-0.239366	-0.421531	0.676276	0.719718	0.142838	0.152482	Transport, extracellular
KIRP	TCGA	SLC28A2	-2.54876	-7.69322	1.11955e-08	1.02928e-07	6.98746	0	Transport, extracellular
KIRP	TCGA	SLC28A3	0.783439	3.04755	0.00468648	0.00896465	2.04747	0	Transport, extracellular
KIRP	TCGA	SLC29A1	0.184302	0.869956	0.391011	0.455766	0.341258	0.425532	Transport, extracellular
KIRP	TCGA	SLC29A2	-1.39228	-4.99397	2.18522e-05	7.49291e-05	4.12535	0.0035461	Transport, extracellular
KIRP	TCGA	SLC29A3	0.642793	2.99186	0.00539897	0.0101042	1.9955	0	Transport, extracellular
KIRP	TCGA	SLC29A4	0.414435	1.13542	0.264901	0.323378	0.49029	0.035461	Transport, extracellular
KIRP	TCGA	SLC2A1	0.488483	1.33729	0.190858	0.24165	0.616814	0.0992908	Transport, extracellular
KIRP	TCGA	SLC2A10	0.558049	1.56911	0.126775	0.169379	0.77114	0.0531915	Transport, extracellular
KIRP	TCGA	SLC2A11	-0.912986	-6.07204	9.99822e-07	5.03678e-06	5.29785	0.0106383	Transport, extracellular
KIRP	TCGA	SLC2A12	-3.35479	-14.6769	1.68051e-15	1.45414e-13	12.8374	0	Transport, extracellular
KIRP	TCGA	SLC2A14	0.860979	4.1452	0.000243607	0.000632003	3.19928	0.0035461	Transport, extracellular
KIRP	TCGA	SLC2A2	-0.316454	-0.439757	0.663164	0.708251	0.149813	0.0531915	Transport, extracellular
KIRP	TCGA	SLC2A3	-0.237623	-1.1404	0.262855	0.321146	0.493297	0.0780142	Transport, extracellular
KIRP	TCGA	SLC2A4	-0.649159	-2.60429	0.0140091	0.0241305	1.61743	0	Transport, extracellular
KIRP	TCGA	SLC2A5	-0.209972	-0.460024	0.648709	0.695012	0.158008	0.0035461	Transport, extracellular
KIRP	TCGA	SLC2A8	0.373518	2.29308	0.0287858	0.045976	1.33747	0.464539	Transport, extracellular
KIRP	TCGA	SLC32A1	-0.0190013	-0.949913	0.349504	0.412617	0.384453	0	Transport, extracellular
KIRP	TCGA	SLC34A1	-4.41653	-5.89652	1.64774e-06	7.86958e-06	5.10405	0.0070922	Transport, extracellular
KIRP	TCGA	SLC34A2	1.02224	1.42259	0.164841	0.213077	0.671464	0.297872	Transport, extracellular
KIRP	TCGA	SLC34A3	-4.18238	-7.27973	3.43229e-08	2.80458e-07	6.55213	0	Transport, extracellular
KIRP	TCGA	SLC35A2	0.363902	4.00436	0.000360907	0.000901349	3.04511	0	Transport, golgi apparatus
KIRP	TCGA	SLC35A3	-0.259557	-3.01311	0.0051158	0.00964787	2.01557	0	Transport, endoplasmic reticular
KIRP	TCGA	SLC35D1	0.228751	1.69931	0.0992768	0.136355	0.865329	0	Transport, endoplasmic reticular
KIRP	TCGA	SLC36A1	0.541291	3.02933	0.00490916	0.00929392	2.0318	0	Transport, extracellular
KIRP	TCGA	SLC36A2	-5.67513	-9.2307	2.09189e-10	3.49679e-09	8.45633	0	Transport, extracellular
KIRP	TCGA	SLC36A4	0.357324	2.56917	0.0152284	0.0259872	1.58524	0	Transport, extracellular
KIRP	TCGA	SLC37A4	0.0747545	0.338131	0.737544	0.776267	0.109989	0	Transport, endoplasmic reticular
KIRP	TCGA	SLC38A1	0.945404	4.65445	5.76881e-05	0.000177902	3.74982	0.148936	Transport, extracellular
KIRP	TCGA	SLC38A2	0.494376	3.82919	0.000585881	0.00139455	2.85557	0.358156	Transport, extracellular
KIRP	TCGA	SLC38A3	-3.09953	-6.36151	4.40521e-07	2.42699e-06	5.61493	0	Transport, extracellular
KIRP	TCGA	SLC38A4	-1.63803	-3.82545	0.00059194	0.00140345	2.8528	0	Transport, extracellular
KIRP	TCGA	SLC38A5	-0.621758	-1.75846	0.0885389	0.122637	0.911378	0.0035461	Transport, extracellular
KIRP	TCGA	SLC3A1	-0.143428	-0.637288	0.528616	0.588196	0.230478	0.0212766	Transport, extracellular
KIRP	TCGA	SLC3A2	-0.0965409	-0.523591	0.604286	0.657474	0.182121	0.397163	Transport, extracellular
KIRP	TCGA	SLC40A1	0.454937	3.09016	0.0042026	0.00813424	2.08968	0.875887	Transport, extracellular
KIRP	TCGA	SLC43A1	-3.04901	-10.0867	2.60664e-11	5.99121e-10	9.22249	0	Transport, extracellular
KIRP	TCGA	SLC43A2	-1.68374	-11.2502	1.78895e-12	6.92514e-11	10.1596	0	Transport, extracellular
KIRP	TCGA	SLC46A1	0.226436	1.68051	0.10291	0.140558	0.852145	0.0673759	Transport, extracellular | Folate metabolism
KIRP	TCGA	SLC47A1	-0.0805467	-0.162607	0.871883	0.889418	0.0508942	0	Transport, extracellular
KIRP	TCGA	SLC47A2	-2.0657	-3.47893	0.00151622	0.0032371	2.48984	0	Transport, extracellular
KIRP	TCGA	SLC4A1	-8.28221	-23.451	2.7283e-21	1.00333e-18	17.9986	0	Transport, extracellular
KIRP	TCGA	SLC4A5	-0.144606	-1.03993	0.306416	0.368152	0.433973	0.0212766	Transport, extracellular
KIRP	TCGA	SLC52A1	1.14425	2.95624	0.0059072	0.0109716	1.95973	0.0248227	Vitamin B2 metabolism
KIRP	TCGA	SLC52A2	1.1134	9.68457	6.85155e-11	1.41952e-09	8.84786	0.946809	Vitamin B2 metabolism
KIRP	TCGA	SLC52A3	-3.2868	-8.93917	4.34616e-10	6.26785e-09	8.20288	0.0283688	Vitamin B2 metabolism
KIRP	TCGA	SLC5A1	-1.24068	-2.13107	0.0411198	0.063205	1.19925	0.0319149	Transport, extracellular
KIRP	TCGA	SLC5A10	-2.61309	-4.27738	0.000168044	0.000459053	3.33814	0.0141844	Transport, extracellular
KIRP	TCGA	SLC5A2	-3.46834	-5.9337	1.48205e-06	7.19504e-06	5.14297	0.0035461	Transport, extracellular
KIRP	TCGA	SLC5A6	0.535015	5.67973	3.06045e-06	1.36837e-05	4.8638	1	Transport, extracellular
KIRP	TCGA	SLC5A7	-1.96103	-10.7598	5.41926e-12	1.66078e-10	9.77969	0	Transport, extracellular
KIRP	TCGA	SLC5A8	-1.76929	-3.07529	0.00436575	0.00839479	2.07599	0.0035461	Transport, extracellular
KIRP	TCGA	SLC5A9	-0.624693	-1.89995	0.0667765	0.0964736	1.01559	0	Transport, extracellular
KIRP	TCGA	SLC6A1	0.254076	0.687496	0.496882	0.560482	0.251439	0	Transport, extracellular
KIRP	TCGA	SLC6A11	0.418761	1.95542	0.0595998	0.0873221	1.05888	0	Transport, extracellular
KIRP	TCGA	SLC6A12	-0.320521	-1.31688	0.197531	0.249415	0.603078	0	Transport, extracellular
KIRP	TCGA	SLC6A13	-1.02242	-2.23949	0.0324372	0.0513618	1.28936	0	Transport, extracellular
KIRP	TCGA	SLC6A14	0.116008	0.589312	0.559923	0.616041	0.210391	0	Transport, extracellular
KIRP	TCGA	SLC6A19	-5.37149	-7.02509	6.90782e-08	5.00562e-07	6.30054	0.035461	Transport, extracellular
KIRP	TCGA	SLC6A20	1.55689	2.51879	0.0171488	0.0287976	1.54064	0.0248227	Transport, extracellular
KIRP	TCGA	SLC6A4	-1.87436	-14.6949	1.62547e-15	1.45414e-13	12.8374	0	Transport, extracellular
KIRP	TCGA	SLC6A5	-0.0811757	-3.84402	0.000562449	0.0013453	2.87118	0	Transport, extracellular
KIRP	TCGA	SLC6A6	0.349843	1.55317	0.130534	0.1733	0.761202	0	Transport, extracellular
KIRP	TCGA	SLC6A7	0.342523	3.09303	0.0041718	0.00810663	2.09116	0	Transport, extracellular
KIRP	TCGA	SLC6A8	0.386567	2.22065	0.0338162	0.0529188	1.27639	0	Transport, extracellular
KIRP	TCGA	SLC6A9	-1.05714	-4.87197	3.09906e-05	0.000101985	3.99146	0	Transport, extracellular
KIRP	TCGA	SLC7A1	-0.413414	-2.07877	0.0460037	0.0696208	1.15726	0.0425532	Transport, extracellular
KIRP	TCGA	SLC7A10	-1.26747	-8.05055	4.32205e-09	4.50282e-08	7.34652	0	Transport, extracellular
KIRP	TCGA	SLC7A2	-1.42035	-4.40128	0.000118432	0.000336971	3.47241	0.0177305	Transport, extracellular
KIRP	TCGA	SLC7A3	-0.313484	-6.43257	3.60583e-07	2.04794e-06	5.68868	0	Transport, extracellular
KIRP	TCGA	SLC7A5	0.105278	0.2698	0.789102	0.817443	0.0875424	0.230496	Transport, extracellular
KIRP	TCGA	SLC7A6	0.0203207	0.101343	0.919931	0.929408	0.0317936	0.0212766	Transport, extracellular
KIRP	TCGA	SLC7A7	-0.536471	-0.95619	0.346374	0.409579	0.387662	0.0177305	Transport, extracellular
KIRP	TCGA	SLC7A8	-3.07835	-7.08685	5.8263e-08	4.39512e-07	6.35703	0.156028	Transport, extracellular
KIRP	TCGA	SLC7A9	-2.85027	-4.6214	6.33852e-05	0.000193043	3.71435	0.0212766	Transport, extracellular
KIRP	TCGA	SLC8A1	-2.41456	-6.33943	4.68842e-07	2.53554e-06	5.59593	0	Transport, extracellular
KIRP	TCGA	SLC8A2	1.1331	5.02474	2.00076e-05	6.90873e-05	4.1606	0	Transport, extracellular
KIRP	TCGA	SLC8A3	0.0143175	0.0756636	0.940173	0.947256	0.0235324	0	Transport, extracellular
KIRP	TCGA	SLC9A1	0.13149	0.988951	0.330344	0.39347	0.405088	0.546099	Transport, extracellular
KIRP	TCGA	SLC9A2	-3.54128	-14.0871	5.10238e-15	4.16978e-13	12.3799	0	Transport, extracellular
KIRP	TCGA	SLC9A3	-4.94029	-13.5993	1.31269e-14	9.1951e-13	12.0364	0.450355	Transport, extracellular
KIRP	TCGA	SLC9A4	-7.09441	-47.6772	1.42174e-30	2.09138e-27	26.6796	0	Transport, extracellular
KIRP	TCGA	SLC9A5	0.375069	2.41462	0.0218438	0.0357026	1.4473	0.0035461	Transport, extracellular
KIRP	TCGA	SLCO1A2	-1.64999	-4.00034	0.000364957	0.000909918	3.041	0	Transport, extracellular
KIRP	TCGA	SLCO1B1	0.207523	1.3898	0.174492	0.223392	0.650932	0	Transport, extracellular
KIRP	TCGA	SLCO1B3	0.248263	1.71731	0.0958988	0.131838	0.879958	0	Transport, extracellular
KIRP	TCGA	SLCO2A1	-0.991829	-3.61945	0.00103867	0.00231849	2.6348	0	Transport, extracellular
KIRP	TCGA	SLCO3A1	0.414728	2.22247	0.0336811	0.0528697	1.27679	0	Transport, extracellular
KIRP	TCGA	SLCO4A1	0.0874711	0.204105	0.839606	0.862472	0.0642549	0	Transport, extracellular
KIRP	TCGA	SMOX	1.15063	4.53639	8.07303e-05	0.000239424	3.62083	0	Polyamine metabolism
KIRP	TCGA	SMPD1	-0.0641259	-0.547323	0.588076	0.642689	0.191999	0.0673759	Sphingolipid metabolism
KIRP	TCGA	SMPD2	0.472575	5.31982	8.58347e-06	3.27871e-05	4.4843	0.0070922	Sphingolipid metabolism
KIRP	TCGA	SMPD3	-0.412613	-1.56588	0.12753	0.16977	0.770139	0	Sphingolipid metabolism
KIRP	TCGA	SMPD4	0.473801	5.14039	1.43608e-05	5.15238e-05	4.28799	0	Sphingolipid metabolism
KIRP	TCGA	SMS	0.0470817	0.333029	0.741354	0.779508	0.108179	1	Polyamine metabolism
KIRP	TCGA	SOAT1	1.22495	10.4473	1.1156e-11	3.10892e-10	9.50739	1	Cholesterol metabolism
KIRP	TCGA	SOAT2	-0.240529	-1.01964	0.315792	0.377667	0.422891	0	Cholesterol metabolism
KIRP	TCGA	SOD1	-0.364577	-3.58311	0.00114592	0.00252342	2.59801	1	ROS detoxification
KIRP	TCGA	SPHK1	1.85738	6.35514	4.48515e-07	2.4603e-06	5.60901	0	Sphingolipid metabolism
KIRP	TCGA	SPHK2	-0.906662	-8.63107	9.52751e-10	1.20819e-08	7.91787	0	Sphingolipid metabolism
KIRP	TCGA	SPNS1	0.623044	4.88818	2.95856e-05	9.77986e-05	4.00967	0.379433	Transport, lysosomal
KIRP	TCGA	SPR	0.375401	5.33266	8.27293e-06	3.18573e-05	4.49679	1	Tetrahydrobiopterin metabolism
KIRP	TCGA	SPTLC1	0.0733302	0.778608	0.442114	0.504147	0.297443	1	Sphingolipid metabolism
KIRP	TCGA	SPTLC2	0.0734097	0.59939	0.553269	0.610089	0.214607	1	Sphingolipid metabolism
KIRP	TCGA	SPTLC3	0.855926	4.72632	4.69937e-05	0.000148343	3.82873	1	Sphingolipid metabolism
KIRP	TCGA	SQLE	-1.04154	-3.81982	0.000601175	0.00142175	2.84718	0.0035461	Cholesterol biosynthesis
KIRP	TCGA	SQOR	1.23758	9.30166	1.75377e-10	2.99977e-09	8.52291	0.769504	Sulfur metabolism
KIRP	TCGA	SRD5A3	0.528702	5.19915	1.21336e-05	4.42892e-05	4.3537	1	Dolichol synthesis
KIRP	TCGA	SRM	1.07076	9.21779	2.16021e-10	3.57041e-09	8.44728	0.269504	Polyamine metabolism
KIRP	TCGA	SSBP1	0.674951	9.11153	2.81686e-10	4.36168e-09	8.36035	1	DNA replication
KIRP	TCGA	STAR	-0.00379719	-0.0483003	0.961787	0.967046	0.0145529	0.0106383	Cholesterol metabolism
KIRP	TCGA	STARD3	0.735177	10.651	6.95825e-12	2.08889e-10	9.68008	0.964539	Cholesterol metabolism
KIRP	TCGA	STARD4	-0.0483545	-0.30675	0.761085	0.795139	0.099557	0.0212766	Cholesterol metabolism
KIRP	TCGA	STARD5	0.25564	2.47382	0.0190484	0.0314834	1.50192	0	Cholesterol metabolism
KIRP	TCGA	STARD6	0.228709	2.62485	0.0133382	0.0231646	1.63518	0	Cholesterol metabolism
KIRP	TCGA	STEAP2	-0.428899	-2.00778	0.0534504	0.0794198	1.10007	0	Iron homeostasis
KIRP	TCGA	STEAP3	1.13408	4.76845	4.16657e-05	0.000132376	3.87819	0.0283688	Iron homeostasis
KIRP	TCGA	STS	0.996996	6.96824	8.08284e-08	5.74389e-07	6.24079	0.0035461	Cholesterol metabolism
KIRP	TCGA	STT3A	0.261574	2.49724	0.0180363	0.0300469	1.5222	0.393617	N-Glycan biosynthesis
KIRP	TCGA	STT3B	0.415162	4.47562	9.59353e-05	0.000280558	3.55198	0	N-Glycan biosynthesis
KIRP	TCGA	SUCLA2	-0.55906	-4.85493	3.25387e-05	0.000106602	3.97223	0.858156	Citric acid cycle
KIRP	TCGA	SUCLG1	-0.78098	-4.63368	6.1205e-05	0.000187568	3.72684	0.98227	Citric acid cycle
KIRP	TCGA	SUCLG2	-0.678609	-4.29337	0.000160637	0.000441676	3.3549	0.0035461	Citric acid cycle
KIRP	TCGA	SULT1A1	0.388881	2.11363	0.0426949	0.0654211	1.18428	0	Tyrosine metabolism
KIRP	TCGA	SULT1A3	0.0962179	2.48978	0.0183531	0.0305055	1.51562	0.0035461	Tyrosine metabolism | Methionine and cysteine metabolism | Cholesterol metabolism
KIRP	TCGA	SULT2B1	-0.90865	-2.4942	0.0181646	0.0302263	1.51961	0	Cholesterol metabolism
KIRP	TCGA	SUMO1	-0.188126	-2.46991	0.0192223	0.0317351	1.49846	0.0390071	Ubiquitin(-like) modification of protein
KIRP	TCGA	SUMO2	0.288797	3.20381	0.00313364	0.0062801	2.20203	0.0460993	Ubiquitin(-like) modification of protein
KIRP	TCGA	SUMO3	-0.228923	-2.15065	0.0394135	0.0607091	1.21675	0.0177305	Ubiquitin(-like) modification of protein
KIRP	TCGA	SUMO4	0.0836645	0.840579	0.407021	0.47181	0.326233	0	Ubiquitin(-like) modification of protein
KIRP	TCGA	SUOX	-0.499754	-4.20294	0.000207187	0.00054815	3.2611	0.769504	Sulfur metabolism
KIRP	TCGA	TALDO1	0.890718	4.95651	2.43283e-05	8.24582e-05	4.08377	0	Pentose phosphate pathway
KIRP	TCGA	TAMM41	0.316796	3.96776	0.000399524	0.000979499	3.009	0	Glycerophospholipid metabolism
KIRP	TCGA	TARS1	0.436192	4.27011	0.00017152	0.000466369	3.33127	1	Aminoacyl-tRNA biosynthesis
KIRP	TCGA	TAT	0.4862	3.14831	0.00361837	0.00717335	2.14428	0.0070922	Tyrosine metabolism
KIRP	TCGA	TCIRG1	0.64856	3.13649	0.0037305	0.00737575	2.13219	0.244681	Biomass and maintenance functions
KIRP	TCGA	TCN2	-0.238571	-1.2211	0.231255	0.286343	0.543113	1	Vitamin B12 metabolism
KIRP	TCGA	TDO2	0.219527	0.664153	0.511503	0.571748	0.242795	0	Tryptophan metabolism
KIRP	TCGA	TF	-0.900975	-3.19455	0.00321001	0.00642438	2.19217	0.0283688	Transport, extracellular
KIRP	TCGA	TFAM	0.0273747	0.375736	0.709672	0.750487	0.124657	1	RNA synthesis
KIRP	TCGA	TFB2M	-0.149219	-1.60114	0.11949	0.160373	0.794867	1	RNA synthesis
KIRP	TCGA	TFR2	1.40985	5.46901	5.59581e-06	2.30572e-05	4.63719	0.0035461	Transport, extracellular
KIRP	TCGA	TFRC	-0.640917	-3.02361	0.00498112	0.00940595	2.0266	0.964539	Transport, extracellular
KIRP	TCGA	TK1	1.60808	5.5445	4.50732e-06	1.92182e-05	4.71629	0	Nucleotide interconversion
KIRP	TCGA	TK2	0.61219	3.92553	0.000449127	0.00109201	2.96177	0	Nucleotide interconversion
KIRP	TCGA	TKFC	-1.06679	-6.37788	4.20644e-07	2.3262e-06	5.63335	0	Fructose and mannose metabolism
KIRP	TCGA	TKT	1.77431	11.7485	5.97952e-13	2.4433e-11	10.612	0	Pentose phosphate pathway
KIRP	TCGA	TKTL1	-0.450541	-3.11292	0.00396396	0.00777099	2.10952	0	Pentose phosphate pathway
KIRP	TCGA	TKTL2	-0.0536459	-1.21367	0.23404	0.289548	0.538279	0	Pentose phosphate pathway
KIRP	TCGA	TM7SF2	-0.248679	-1.45608	0.155426	0.202292	0.694022	0.0035461	Cholesterol biosynthesis
KIRP	TCGA	TMEM126B	0.171294	1.9764	0.0570648	0.0840264	1.07558	0.124113	Oxidative phosphorylation
KIRP	TCGA	TMEM186	0.395663	4.44882	0.00010351	0.000300915	3.52156	0.124113	Oxidative phosphorylation
KIRP	TCGA	TMEM258	0.376804	3.9796	0.000386608	0.000955799	3.01963	1	N-Glycan biosynthesis
KIRP	TCGA	TMLHE	-0.046067	-0.491614	0.626455	0.67659	0.169674	0	Lysine metabolism
KIRP	TCGA	TPH1	-0.315238	-2.17224	0.0376051	0.0581062	1.23578	0	Tryptophan metabolism
KIRP	TCGA	TPH2	-0.0246261	-0.674913	0.504734	0.566766	0.246596	0	Tryptophan metabolism
KIRP	TCGA	TPI1	0.768991	11.2274	1.8821e-12	7.09889e-11	10.1488	0	Glycolysis/gluconeogenesis
KIRP	TCGA	TPK1	2.31648	10.2651	1.70909e-11	4.48942e-10	9.34781	1	Thiamine metabolism
KIRP	TCGA	TPR	0.329061	3.00708	0.00519465	0.00977152	2.01004	1	RNA synthesis
KIRP	TCGA	TTC7A	0.977061	5.67603	3.09299e-06	1.37872e-05	4.86052	0.070922	Inositol phosphate metabolism
KIRP	TCGA	TTC7B	0.273951	2.01681	0.0524475	0.0781664	1.10698	0.812057	Inositol phosphate metabolism
KIRP	TCGA	TUSC3	1.27983	7.93622	5.85072e-09	5.8547e-08	7.2325	0	N-Glycan biosynthesis
KIRP	TCGA	TWNK	1.05105	9.05324	3.26042e-10	4.84452e-09	8.31475	1	DNA replication
KIRP	TCGA	TXN	0.544753	3.22212	0.00298778	0.00601235	2.22096	1	Nucleotide interconversion
KIRP	TCGA	TXNRD1	1.76542	6.71522	1.63262e-07	1.03964e-06	5.98312	1	Nucleotide interconversion
KIRP	TCGA	TYMP	2.07836	8.05958	4.22014e-09	4.43416e-08	7.35319	0	Pyrimidine catabolism
KIRP	TCGA	TYMS	1.26015	8.23569	2.65598e-09	3.00534e-08	7.52211	0.843972	Nucleotide interconversion
KIRP	TCGA	UAP1	-0.763969	-5.26247	1.01183e-05	3.76809e-05	4.42388	1	Aminosugar metabolism
KIRP	TCGA	UBA1	-0.183859	-2.31967	0.0271155	0.0435547	1.36097	0.992908	Ubiquitin(-like) modification of protein
KIRP	TCGA	UBA2	0.336276	3.6361	0.000992854	0.00223316	2.65108	1	Ubiquitin(-like) modification of protein
KIRP	TCGA	UBA52	0.483905	6.43265	3.605e-07	2.04794e-06	5.68868	1	Ubiquitin(-like) modification of protein
KIRP	TCGA	UBA6	0.64328	5.35146	7.83869e-06	3.0344e-05	4.51793	0	Ubiquitin(-like) modification of protein
KIRP	TCGA	UBB	-0.156747	-1.75884	0.0884744	0.122637	0.911378	0	Ubiquitin(-like) modification of protein
KIRP	TCGA	UBC	0.444539	6.4921	3.04987e-07	1.74566e-06	5.75804	0	Ubiquitin(-like) modification of protein
KIRP	TCGA	UBE2A	0.165695	1.83393	0.0762806	0.107893	0.967006	0	Ubiquitin(-like) modification of protein
KIRP	TCGA	UBE2B	-0.0593128	-0.848352	0.402745	0.468043	0.329715	0	Ubiquitin(-like) modification of protein
KIRP	TCGA	UBE2C	2.87587	9.44396	1.23396e-10	2.24093e-09	8.64957	0	Ubiquitin(-like) modification of protein
KIRP	TCGA	UBE2D1	0.487923	4.57296	7.27556e-05	0.000217527	3.66249	0	Ubiquitin(-like) modification of protein
KIRP	TCGA	UBE2D2	0.247934	3.82969	0.000585073	0.00139455	2.85557	0.0035461	Ubiquitin(-like) modification of protein
KIRP	TCGA	UBE2D3	-0.0815351	-1.30661	0.200955	0.25287	0.597102	0.0141844	Ubiquitin(-like) modification of protein
KIRP	TCGA	UBE2D4	0.215277	1.77593	0.0855624	0.119414	0.922945	0	Ubiquitin(-like) modification of protein
KIRP	TCGA	UBE2I	0.946264	9.63524	7.72507e-11	1.54675e-09	8.81058	1	Ubiquitin(-like) modification of protein
KIRP	TCGA	UBE2R2	0.347595	6.02311	1.14902e-06	5.71014e-06	5.24335	0	Ubiquitin(-like) modification of protein
KIRP	TCGA	UBE2S	0.749918	4.68198	5.33327e-05	0.000165511	3.78117	0	Ubiquitin(-like) modification of protein
KIRP	TCGA	UBE2T	1.65918	8.39591	1.74882e-09	2.07461e-08	7.68306	0	Ubiquitin(-like) modification of protein
KIRP	TCGA	UBE2U	-0.0529052	-0.351148	0.727852	0.767506	0.114918	0	Ubiquitin(-like) modification of protein
KIRP	TCGA	UBE2V1	0.366669	3.61219	0.0010593	0.00236095	2.62691	0.0106383	Ubiquitin(-like) modification of protein
KIRP	TCGA	UBE2V2	0.0412129	0.812955	0.422444	0.48586	0.313489	0	Ubiquitin(-like) modification of protein
KIRP	TCGA	UBE2W	-0.00672438	-0.112171	0.911411	0.923337	0.0346398	0	Ubiquitin(-like) modification of protein
KIRP	TCGA	UBE2Z	0.818242	10.8018	4.92166e-12	1.54037e-10	9.81237	0.0070922	Ubiquitin(-like) modification of protein
KIRP	TCGA	UBIAD1	-0.060911	-0.717327	0.478543	0.542742	0.265406	0.776596	Ubiquinone synthesis
KIRP	TCGA	UCK1	0.199802	1.89908	0.0668954	0.0964736	1.01559	0.0035461	Nucleotide salvage pathway
KIRP	TCGA	UCK2	0.459873	3.10813	0.00401313	0.00784694	2.1053	0	Nucleotide salvage pathway
KIRP	TCGA	UCKL1	0.323761	3.3872	0.00193585	0.0040507	2.39247	0	Nucleotide salvage pathway
KIRP	TCGA	UCP1	-0.0797703	-0.88538	0.382768	0.447221	0.349477	0	Transport, mitochondrial
KIRP	TCGA	UCP2	0.502342	1.47872	0.149306	0.195053	0.709847	0	Transport, mitochondrial
KIRP	TCGA	UCP3	-0.0667061	-0.481705	0.633399	0.682586	0.165843	0	Transport, mitochondrial
KIRP	TCGA	UGDH	0.354532	2.11306	0.0427475	0.0654334	1.1842	0	Starch and sucrose metabolism
KIRP	TCGA	UGP2	-0.101048	-1.29083	0.206307	0.25894	0.586801	1	Galactose metabolism
KIRP	TCGA	UMPS	0.0543517	0.936265	0.356374	0.42039	0.376348	0.606383	Pyrimidine synthesis
KIRP	TCGA	UPB1	-4.45473	-9.8578	4.50678e-11	9.74922e-10	9.01103	0	Pyrimidine catabolism
KIRP	TCGA	UPP1	1.05896	4.91739	2.72121e-05	9.05634e-05	4.04305	0.0035461	Pyrimidine catabolism
KIRP	TCGA	UPP2	-3.74621	-8.12326	3.56795e-09	3.80323e-08	7.41985	0	Pyrimidine catabolism
KIRP	TCGA	UQCC1	0.26963	3.23698	0.00287424	0.00579974	2.23659	0	Oxidative phosphorylation
KIRP	TCGA	UQCC2	0.331297	3.29232	0.00248662	0.00508031	2.29411	0	Oxidative phosphorylation
KIRP	TCGA	UQCC3	-0.0317675	-0.300791	0.765582	0.79927	0.0973065	0	Oxidative phosphorylation
KIRP	TCGA	UQCR10	-0.135524	-1.1772	0.248077	0.304609	0.516258	1	Oxidative phosphorylation
KIRP	TCGA	UQCR11	0.18057	2.23524	0.032744	0.0516808	1.28667	1	Oxidative phosphorylation
KIRP	TCGA	UQCRB	-0.141058	-1.51209	0.140639	0.18521	0.732335	1	Oxidative phosphorylation
KIRP	TCGA	UQCRC1	-0.0598066	-0.507939	0.615091	0.666765	0.176027	1	Oxidative phosphorylation
KIRP	TCGA	UQCRC2	0.320261	2.38585	0.0233332	0.0379261	1.42106	1	Oxidative phosphorylation
KIRP	TCGA	UQCRFS1	-0.573888	-5.73503	2.61282e-06	1.18993e-05	4.92448	1	Oxidative phosphorylation
KIRP	TCGA	UQCRH	-0.187681	-0.982364	0.333526	0.396618	0.401628	1	Oxidative phosphorylation
KIRP	TCGA	UQCRQ	0.0150335	0.122518	0.90328	0.918261	0.0370336	1	Oxidative phosphorylation
KIRP	TCGA	UROC1	0.757214	3.77551	0.00067892	0.00157771	2.80197	0	Histidine metabolism
KIRP	TCGA	UROD	0.290102	3.30554	0.00240172	0.00492739	2.30738	1	Heme synthesis
KIRP	TCGA	UROS	0.414245	3.01036	0.0051516	0.00970295	2.0131	1	Heme synthesis
KIRP	TCGA	VAPA	-0.177369	-2.1902	0.0361571	0.0560454	1.25146	0	Cholesterol metabolism
KIRP	TCGA	VAPB	-0.0230818	-0.322153	0.7495	0.785826	0.104674	0	Cholesterol metabolism
KIRP	TCGA	VARS1	0.825781	7.72717	1.02207e-08	9.57623e-08	7.01881	1	Aminoacyl-tRNA biosynthesis
KIRP	TCGA	VLDLR	1.04521	5.83589	1.95882e-06	9.20581e-06	5.03594	0.0638298	Transport, lysosomal
KIRP	TCGA	WARS1	0.102603	0.63419	0.530609	0.589104	0.229808	1	Aminoacyl-tRNA biosynthesis
KIRP	TCGA	WDHD1	1.0465	7.24719	3.75173e-08	2.99935e-07	6.52297	1	DNA replication
KIRP	TCGA	XDH	1.76448	3.85365	0.000547731	0.00131223	2.88199	0	Purine catabolism
KIRP	TCGA	XYLB	-0.399282	-1.3515	0.186317	0.236882	0.625467	0	Carbohydrate metabolism
KIRP	TCGA	YARS1	0.571863	6.99674	7.47036e-08	5.38672e-07	6.26868	1	Aminoacyl-tRNA biosynthesis
LIHC	TCGA	AAAS	0.494672	8.16587	1.06671e-10	9.50341e-10	9.02212	1	RNA synthesis
LIHC	TCGA	AACS	1.12136	7.33565	2.00686e-09	1.26613e-08	7.89752	0.0522766	Propanoate metabolism
LIHC	TCGA	AADAT	-3.05585	-11.5241	1.47658e-15	5.8664e-14	13.2316	0	Lysine degradation
LIHC	TCGA	AARS1	0.327143	3.32527	0.00167896	0.00308124	2.51127	1	Aminoacyl-tRNA biosynthesis
LIHC	TCGA	AASS	-1.32637	-4.44261	5.07154e-05	0.000125508	3.90133	0	Lysine degradation
LIHC	TCGA	ABAT	-1.71801	-7.32753	2.0657e-09	1.29216e-08	7.88868	1	Beta-Alanine metabolism | Pyrimidine catabolism | Glutamine and glutamate metabolism
LIHC	TCGA	ABCA1	-0.904269	-6.09089	1.69503e-07	7.09883e-07	6.14881	0	Transport, extracellular
LIHC	TCGA	ABCA12	0.414921	2.31859	0.0246322	0.0367234	1.43506	0	Transport, extracellular
LIHC	TCGA	ABCA3	1.21383	5.25592	3.19831e-06	1.01108e-05	4.99521	0	Transport, extracellular
LIHC	TCGA	ABCA5	-0.0450883	-0.324077	0.747259	0.780164	0.107814	0	Transport, extracellular
LIHC	TCGA	ABCB4	-1.11635	-3.26255	0.0020147	0.00364126	2.43875	0	Transport, extracellular
LIHC	TCGA	ABCB6	0.495189	5.44169	1.6743e-06	5.48156e-06	5.2611	1	Transport, mitochondrial
LIHC	TCGA	ABCB7	0.0213687	0.309903	0.757949	0.789843	0.102459	1	Transport, mitochondrial
LIHC	TCGA	ABCC1	0.644068	2.41503	0.0195106	0.02969	1.52739	0	Transport, extracellular
LIHC	TCGA	ABCC2	-0.549188	-1.9735	0.0540915	0.0752951	1.12323	0	Transport, extracellular
LIHC	TCGA	ABCC3	-0.0718662	-0.375378	0.708999	0.746048	0.127233	0	Transport, extracellular
LIHC	TCGA	ABCC4	1.0008	3.19816	0.00242474	0.00431	2.36552	0	Transport, extracellular
LIHC	TCGA	ABCC8	0.585165	3.39467	0.00136951	0.00255479	2.59264	0	Transport, extracellular
LIHC	TCGA	ABCC9	-1.71994	-6.82921	1.22004e-08	6.49806e-08	7.18722	0	Transport, extracellular
LIHC	TCGA	ABCD1	0.84944	7.0339	5.87844e-09	3.38875e-08	7.46996	0	Fatty acid oxidation
LIHC	TCGA	ABCD2	0.0249215	0.163694	0.870645	0.889401	0.0509023	0	Fatty acid oxidation
LIHC	TCGA	ABCD3	-0.529315	-4.71327	2.05238e-05	5.48544e-05	4.26079	0.0657673	Fatty acid oxidation
LIHC	TCGA	ABCD4	-0.423977	-5.55187	1.13824e-06	3.91854e-06	5.40688	1	Vitamin B12 metabolism
LIHC	TCGA	ABCG1	0.610384	2.95971	0.00473348	0.00802562	2.09552	0	Transport, extracellular
LIHC	TCGA	ABCG2	-1.07761	-4.60358	2.9675e-05	7.69351e-05	4.11388	0	Transport, extracellular
LIHC	TCGA	ABCG4	-0.158187	-1.02201	0.311797	0.363763	0.439182	0	Transport, extracellular
LIHC	TCGA	ABHD2	-0.657068	-4.59035	3.10188e-05	7.99957e-05	4.09693	0	Triacylglycerol metabolism
LIHC	TCGA	ABHD6	-1.00767	-5.91017	3.21775e-07	1.26812e-06	5.89684	0	Triacylglycerol metabolism
LIHC	TCGA	ACAA1	-1.44133	-10.0308	1.81745e-13	3.92889e-12	11.4057	0.0674536	Fatty acid oxidation
LIHC	TCGA	ACAA2	-1.43867	-9.16291	3.37547e-12	4.81743e-11	10.3172	0.0674536	Fatty acid oxidation | Terpenoid backbone biosynthesis
LIHC	TCGA	ACACA	1.01573	7.83366	3.43425e-10	2.67108e-09	8.57331	0.084317	Fatty acid synthesis
LIHC	TCGA	ACACB	-1.14971	-6.32517	7.36552e-08	3.33148e-07	6.47736	1	Fatty acid synthesis
LIHC	TCGA	ACAD9	0.297265	6.80094	1.34955e-08	7.0599e-08	7.1512	0.217538	Oxidative phosphorylation
LIHC	TCGA	ACADL	-2.49941	-7.00238	6.57773e-09	3.76236e-08	7.42454	0	Fatty acid oxidation
LIHC	TCGA	ACADM	-0.981827	-7.4571	1.30334e-09	8.51515e-09	8.06981	0.0674536	Fatty acid oxidation
LIHC	TCGA	ACADS	-1.70886	-11.8169	5.93974e-16	2.91047e-14	13.536	0.0674536	Fatty acid oxidation
LIHC	TCGA	ACADSB	-1.73891	-8.93178	7.45253e-12	9.20607e-11	10.0359	0	Valine, leucine, and isoleucine metabolism
LIHC	TCGA	ACADVL	-0.566681	-4.26931	8.96362e-05	0.000210824	3.67608	0	Fatty acid oxidation
LIHC	TCGA	ACAT1	-1.14018	-8.51017	3.20387e-11	3.41281e-10	9.46689	0	Valine, leucine, and isoleucine metabolism | Terpenoid backbone biosynthesis
LIHC	TCGA	ACAT2	-0.672153	-3.74519	0.000474735	0.000961241	3.01717	0.984823	Terpenoid backbone biosynthesis
LIHC	TCGA	ACE2	-0.706521	-3.07891	0.00339985	0.00590056	2.22911	0.00168634	Transport, extracellular
LIHC	TCGA	ACER1	-0.264656	-3.27074	0.0019675	0.00356186	2.44832	0	Sphingolipid metabolism
LIHC	TCGA	ACER2	-0.471521	-3.38567	0.00140634	0.00261355	2.58277	0	Sphingolipid metabolism
LIHC	TCGA	ACER3	0.389731	3.19875	0.00242065	0.00430794	2.36573	0	Sphingolipid metabolism
LIHC	TCGA	ACHE	0.174514	0.474404	0.637319	0.681352	0.166629	0	Glycerophospholipid metabolism
LIHC	TCGA	ACLY	1.25166	11.8671	5.08773e-16	2.57895e-14	13.5886	0.426644	Citric acid cycle
LIHC	TCGA	ACMSD	-0.963576	-3.45023	0.00116169	0.00218654	2.66024	0	Tryptophan metabolism
LIHC	TCGA	ACO1	-0.489016	-3.68565	0.000570288	0.0011402	2.94302	0	Citric acid cycle
LIHC	TCGA	ACO2	0.421313	3.16802	0.00264271	0.00465244	2.33232	0.563238	Citric acid cycle
LIHC	TCGA	ACOT1	-0.728638	-4.95043	9.16801e-06	2.62198e-05	4.58137	0	Fatty acid metabolism | Fatty acid oxidation
LIHC	TCGA	ACOT12	-1.98766	-6.7316	1.72844e-08	8.85297e-08	7.05291	0	Pyruvate metabolism
LIHC	TCGA	ACOT2	-0.787598	-5.99888	2.34973e-07	9.46667e-07	6.0238	0	Fatty acid metabolism | Miscellaneous
LIHC	TCGA	ACOT4	-0.271309	-1.99174	0.0519878	0.0725822	1.13917	0	Fatty acid metabolism | Fatty acid oxidation
LIHC	TCGA	ACOT6	-0.0886204	-0.989619	0.327222	0.378753	0.421644	0	Fatty acid metabolism
LIHC	TCGA	ACOT7	0.257636	2.79354	0.00741808	0.0122112	1.91324	0	Fatty acid metabolism | Fatty acid oxidation | Miscellaneous
LIHC	TCGA	ACOT8	0.510044	6.8406	1.17146e-08	6.27754e-08	7.20221	0.0640809	Fatty acid oxidation
LIHC	TCGA	ACOX1	-0.784485	-5.99878	2.35057e-07	9.46667e-07	6.0238	0.0674536	Fatty acid oxidation
LIHC	TCGA	ACOX3	-0.291223	-2.82947	0.00673976	0.0111696	1.95196	0	Fatty acid oxidation
LIHC	TCGA	ACSBG1	0.130188	1.3548	0.181697	0.225206	0.64742	0	Fatty acid metabolism
LIHC	TCGA	ACSBG2	0.264833	4.00676	0.000208937	0.000455018	3.34197	0	Fatty acid metabolism
LIHC	TCGA	ACSF2	-0.20061	-1.27358	0.20882	0.255591	0.592454	0.00168634	Fatty acid metabolism
LIHC	TCGA	ACSL1	-2.18889	-7.96467	2.16361e-10	1.76695e-09	8.75278	0.00674536	Fatty acid metabolism
LIHC	TCGA	ACSL3	0.353237	2.7708	0.00787961	0.0128843	1.88994	0	Fatty acid metabolism
LIHC	TCGA	ACSL4	2.09302	5.6538	7.95544e-07	2.85929e-06	5.54374	0	Fatty acid metabolism
LIHC	TCGA	ACSL6	0.282852	1.02664	0.30963	0.361809	0.44152	0	Fatty acid metabolism
LIHC	TCGA	ACSM1	1.16249	3.3101	0.00175493	0.00320068	2.49476	0	Fatty acid metabolism
LIHC	TCGA	ACSM2A	-1.61314	-4.49426	4.2733e-05	0.00010812	3.9661	0	Fatty acid metabolism
LIHC	TCGA	ACSM2B	-1.21143	-3.56747	0.000817347	0.00157059	2.80394	0.0084317	Fatty acid metabolism
LIHC	TCGA	ACSM3	-2.5029	-10.3728	5.8886e-14	1.49246e-12	11.8261	0	Fatty acid metabolism
LIHC	TCGA	ACSM4	0.0770941	1.63425	0.108616	0.141673	0.848714	0	Fatty acid metabolism
LIHC	TCGA	ACSM5	-2.3896	-6.6594	2.23643e-08	1.12203e-07	6.94999	0	Fatty acid metabolism
LIHC	TCGA	ACSS1	0.243459	1.07678	0.286853	0.338423	0.470541	0	Propanoate metabolism
LIHC	TCGA	ACSS2	0.0338071	0.191652	0.848807	0.874997	0.0579933	0.263069	Glycolysis/gluconeogenesis
LIHC	TCGA	ACSS3	-0.871505	-2.65081	0.010784	0.0171429	1.76592	0	Propanoate metabolism
LIHC	TCGA	ADA	0.936287	6.74452	1.65055e-08	8.51338e-08	7.0699	0	Purine catabolism
LIHC	TCGA	ADCY1	-2.25968	-6.27911	8.67841e-08	3.87759e-07	6.41144	0	Nucleotide interconversion
LIHC	TCGA	ADCY10	-0.357421	-1.55775	0.125729	0.161275	0.792433	0	Nucleotide interconversion
LIHC	TCGA	ADCY2	0.166144	1.51592	0.135965	0.173497	0.760707	0	Nucleotide interconversion
LIHC	TCGA	ADCY3	0.413574	1.9832	0.0529648	0.0737993	1.13195	0	Nucleotide interconversion
LIHC	TCGA	ADCY4	0.551765	3.55546	0.000847542	0.00162648	2.78875	0	Nucleotide interconversion
LIHC	TCGA	ADCY5	-0.933515	-3.54703	0.000869383	0.00166622	2.77827	0	Nucleotide interconversion
LIHC	TCGA	ADCY6	1.20479	8.63594	2.07002e-11	2.40206e-10	9.61942	0	Nucleotide interconversion
LIHC	TCGA	ADCY7	-0.115864	-0.533882	0.595837	0.643084	0.191732	0	Nucleotide interconversion
LIHC	TCGA	ADCY8	0.558981	1.85746	0.069261	0.0943593	1.02522	0	Nucleotide interconversion
LIHC	TCGA	ADCY9	0.249639	2.29524	0.0260403	0.0387442	1.41179	0	Nucleotide interconversion
LIHC	TCGA	ADH5	-0.320999	-3.65709	0.000622414	0.00122977	2.91018	0	Detoxification
LIHC	TCGA	ADI1	-0.937842	-6.39041	5.83776e-08	2.69859e-07	6.56886	1	Methionine and cysteine metabolism
LIHC	TCGA	ADK	-1.10703	-8.61109	2.25638e-11	2.59131e-10	9.58648	0	Nucleotide interconversion
LIHC	TCGA	ADSL	0.364685	4.40176	5.80449e-05	0.000140802	3.85139	0.848229	Purine synthesis
LIHC	TCGA	ADSS1	-0.450499	-2.20222	0.0323862	0.0472768	1.32535	0.0539629	Nucleotide interconversion
LIHC	TCGA	ADSS2	0.411206	4.70015	2.14522e-05	5.72319e-05	4.24236	0.222597	Nucleotide interconversion
LIHC	TCGA	AFMID	-0.251007	-2.07612	0.0431504	0.0615836	1.21053	0.241147	Tryptophan metabolism
LIHC	TCGA	AGPAT1	0.879689	9.44368	1.2996e-12	2.14654e-11	10.6683	0.0202361	Glycerophospholipid metabolism
LIHC	TCGA	AGPAT2	-1.23852	-6.50448	3.8869e-08	1.88572e-07	6.72452	0.330523	Glycerophospholipid metabolism
LIHC	TCGA	AGPAT3	0.0779298	0.85053	0.399168	0.451019	0.345805	0.0505902	Glycerophospholipid metabolism
LIHC	TCGA	AGPAT4	0.927764	5.22735	3.53148e-06	1.10218e-05	4.95775	0	Glycerophospholipid metabolism
LIHC	TCGA	AGPAT5	0.109827	0.785434	0.435981	0.487741	0.311811	0	Glycerophospholipid metabolism
LIHC	TCGA	AGXT	-1.85038	-5.00903	7.5001e-06	2.17888e-05	4.66177	0	Alanine and aspartate metabolism | Glycine and serine metabolism
LIHC	TCGA	AGXT2	-2.4721	-7.72447	5.05164e-10	3.67619e-09	8.4346	0	Pyrimidine catabolism
LIHC	TCGA	AHCTF1	0.621428	5.78841	4.94942e-07	1.85603e-06	5.73141	1	RNA synthesis
LIHC	TCGA	AHCY	0.244198	2.64833	0.0108533	0.0172107	1.7642	0.848229	Methionine and cysteine metabolism
LIHC	TCGA	AICDA	0.122649	1.77366	0.082334	0.110414	0.956975	0	Nucleotide interconversion | Pyrimidine catabolism
LIHC	TCGA	AIFM1	-0.00813763	-0.096615	0.923426	0.935098	0.0291431	0	Oxidative phosphorylation
LIHC	TCGA	AIFM2	0.973304	8.48667	3.47693e-11	3.57418e-10	9.44682	0	Oxidative phosphorylation
LIHC	TCGA	AK1	0.0681658	0.489897	0.626393	0.672115	0.172556	0.0134907	Nucleotide interconversion
LIHC	TCGA	AK2	-0.251578	-3.5952	0.000751526	0.0014517	2.83812	0.973019	Nucleotide interconversion
LIHC	TCGA	AK3	-0.873889	-7.55757	9.12402e-10	6.12434e-09	8.21294	0.079258	Nucleotide interconversion
LIHC	TCGA	AK4	-0.823459	-3.80047	0.000399941	0.000821108	3.0856	0.0151771	Nucleotide interconversion
LIHC	TCGA	AK5	-0.10152	-0.959637	0.34195	0.39363	0.404912	0	Nucleotide interconversion
LIHC	TCGA	AK6	0.365079	4.28479	8.52185e-05	0.000201725	3.69524	0	Nucleotide interconversion
LIHC	TCGA	AK7	0.106261	0.647584	0.520277	0.571178	0.243229	0	Nucleotide interconversion
LIHC	TCGA	AKR1A1	-0.233124	-1.92688	0.0598036	0.0824684	1.08371	0.0134907	Miscellaneous | Galactose metabolism | Glycerophospholipid metabolism
LIHC	TCGA	AKR1B1	0.203617	0.820227	0.416059	0.466519	0.33113	0	Galactose metabolism | Carbohydrate metabolism | Glycerophospholipid metabolism
LIHC	TCGA	AKR7A2	0.0210993	0.230126	0.818952	0.847192	0.0720184	0	Miscellaneous
LIHC	TCGA	ALAD	-0.712085	-5.67002	7.51409e-07	2.72062e-06	5.56533	1	Heme synthesis
LIHC	TCGA	ALAS1	-1.28669	-6.66241	2.21255e-08	1.11385e-07	6.95317	1	Heme synthesis
LIHC	TCGA	ALAS2	-0.452141	-2.9565	0.00477535	0.00808729	2.0922	0	Heme synthesis
LIHC	TCGA	ALDH18A1	0.5226	5.17236	4.27238e-06	1.31665e-05	4.88053	0.0590219	Arginine and proline metabolism
LIHC	TCGA	ALDH1A1	-0.26401	-1.06747	0.290989	0.342477	0.465369	0.00674536	Glyoxylate and dicarboxylate metabolism | Glycolysis/gluconeogenesis
LIHC	TCGA	ALDH1A3	-1.17716	-5.44542	1.65262e-06	5.42266e-06	5.26579	0	Detoxification | Tyrosine metabolism | Histidine metabolism | Phenylalanine metabolism
LIHC	TCGA	ALDH1B1	-1.43713	-9.19385	3.03718e-12	4.42045e-11	10.3545	0.0084317	Miscellaneous | Beta-Alanine metabolism | Tryptophan metabolism
LIHC	TCGA	ALDH1L1	-1.2293	-3.8203	0.000375981	0.000775165	3.11061	0.269815	Fatty acid oxidation | Folate metabolism
LIHC	TCGA	ALDH1L2	0.475393	2.87588	0.00594834	0.00993643	2.00277	0	Folate metabolism
LIHC	TCGA	ALDH2	-1.55932	-9.96304	2.27612e-13	4.71252e-12	11.3267	0.0944351	Detoxification | Miscellaneous | Beta-Alanine metabolism | Tryptophan metabolism
LIHC	TCGA	ALDH3A1	1.61119	3.172	0.00261288	0.0046165	2.33569	0	Glyoxylate and dicarboxylate metabolism | Tyrosine metabolism | Histidine metabolism | Phenylalanine metabolism
LIHC	TCGA	ALDH3A2	-0.249145	-1.66987	0.101321	0.133342	0.875035	0.0337268	Histidine metabolism | Tryptophan metabolism | Miscellaneous | Beta-Alanine metabolism | Polyamine metabolism | Glyoxylate and dicarboxylate metabolism
LIHC	TCGA	ALDH3B1	0.430307	2.11614	0.0394373	0.0566141	1.24708	0	Glyoxylate and dicarboxylate metabolism | Tyrosine metabolism | Histidine metabolism | Phenylalanine metabolism
LIHC	TCGA	ALDH3B2	-0.00387802	-0.0348127	0.972371	0.975689	0.0106885	0	Glyoxylate and dicarboxylate metabolism | Tyrosine metabolism | Histidine metabolism | Phenylalanine metabolism
LIHC	TCGA	ALDH4A1	-0.927784	-5.89229	3.42804e-07	1.34022e-06	5.87282	0	Arginine and proline metabolism | Glutamine and glutamate metabolism
LIHC	TCGA	ALDH5A1	-0.77586	-5.45529	1.59652e-06	5.29458e-06	5.27617	0	Glutamine and glutamate metabolism
LIHC	TCGA	ALDH6A1	-1.63098	-8.55918	2.70197e-11	2.9641e-10	9.52811	1	Valine, leucine, and isoleucine metabolism | Beta-Alanine metabolism
LIHC	TCGA	ALDH7A1	-0.430348	-2.8439	0.00648368	0.0107695	1.9678	0.0640809	Miscellaneous | Lysine degradation | Choline and glycine betaine degradation | Tryptophan metabolism
LIHC	TCGA	ALDH9A1	-0.673739	-5.48696	1.42905e-06	4.81814e-06	5.31712	0.00674536	Lysine metabolism | Tryptophan metabolism | Miscellaneous | Glycolysis/gluconeogenesis | Beta-Alanine metabolism | Polyamine metabolism
LIHC	TCGA	ALDOA	0.58508	4.07112	0.000170128	0.000376073	3.42473	0	Glycolysis/gluconeogenesis
LIHC	TCGA	ALDOB	-2.72652	-6.17207	1.27019e-07	5.44368e-07	6.26411	0.010118	Fructose and mannose metabolism | Glycolysis/gluconeogenesis
LIHC	TCGA	ALDOC	-1.11679	-4.44817	4.9792e-05	0.000123639	3.90784	0	Fructose and mannose metabolism | Glycolysis/gluconeogenesis
LIHC	TCGA	ALG1	0.650387	9.69634	5.54677e-13	1.07286e-11	10.9695	1	N-Glycan biosynthesis
LIHC	TCGA	ALG10	0.0558838	0.645597	0.521552	0.572151	0.24249	0.478921	N-Glycan biosynthesis
LIHC	TCGA	ALG10B	-0.0289571	-0.234334	0.815702	0.844424	0.0734393	0.510961	N-Glycan biosynthesis
LIHC	TCGA	ALG11	0.0982396	0.862857	0.39242	0.444078	0.352541	1	N-Glycan biosynthesis
LIHC	TCGA	ALG12	0.378991	3.21341	0.00232107	0.00414578	2.38239	1	N-Glycan biosynthesis
LIHC	TCGA	ALG13	0.487756	6.25899	9.32286e-08	4.15291e-07	6.38165	1	N-Glycan biosynthesis
LIHC	TCGA	ALG14	0.223892	3.04034	0.00378703	0.00651867	2.18584	1	N-Glycan biosynthesis
LIHC	TCGA	ALG2	-0.143319	-1.61119	0.113561	0.147079	0.832449	1	N-Glycan biosynthesis
LIHC	TCGA	ALG3	0.874612	10.8624	1.20319e-14	3.76315e-13	12.4244	1	N-Glycan biosynthesis
LIHC	TCGA	ALG5	0.138945	1.48201	0.144739	0.183262	0.736928	1	N-Glycan biosynthesis
LIHC	TCGA	ALG6	0.6233	8.15738	1.09894e-10	9.61569e-10	9.01702	1	N-Glycan biosynthesis
LIHC	TCGA	ALG8	0.53453	7.61111	7.5466e-10	5.20822e-09	8.28331	1	N-Glycan biosynthesis
LIHC	TCGA	ALG9	0.239626	2.21341	0.0315562	0.0462489	1.3349	1	N-Glycan biosynthesis
LIHC	TCGA	ALPL	-2.3829	-8.40118	4.68344e-11	4.62057e-10	9.3353	0	Vitamin B6 metabolism
LIHC	TCGA	AMD1	-0.190455	-2.05205	0.0455274	0.0644752	1.19061	1	Polyamine metabolism
LIHC	TCGA	AMDHD1	-1.67695	-5.60988	9.28437e-07	3.27291e-06	5.48507	0	Histidine metabolism
LIHC	TCGA	AMDHD2	0.662467	5.28518	2.88917e-06	9.21276e-06	5.03561	0	Aminosugar metabolism
LIHC	TCGA	AMPD1	-0.623115	-5.69082	6.9832e-07	2.55621e-06	5.5924	0	Nucleotide interconversion
LIHC	TCGA	AMPD2	0.373636	3.81176	0.000386126	0.000794965	3.09965	0	Nucleotide interconversion
LIHC	TCGA	AMPD3	0.355365	1.72067	0.0916203	0.121774	0.914446	0	Nucleotide interconversion
LIHC	TCGA	AMT	0.308152	6.20874	1.11485e-07	4.84862e-07	6.31438	0	Glycine and serine metabolism
LIHC	TCGA	AOC1	-1.65535	-5.61459	9.13195e-07	3.22692e-06	5.49121	0.0252951	Histidine metabolism | Urea cycle | Phenylalanine metabolism | Arginine and proline metabolism | Beta-Alanine metabolism | Polyamine metabolism
LIHC	TCGA	AOC2	0.34756	3.19456	0.00244985	0.00434937	2.36157	0.0084317	Arginine and proline metabolism | Beta-Alanine metabolism | Phenylalanine metabolism | Histidine metabolism
LIHC	TCGA	AOC3	-0.605835	-3.96645	0.000237472	0.000509611	3.29276	0.966273	Arginine and proline metabolism | Beta-Alanine metabolism | Histidine metabolism
LIHC	TCGA	AOX1	-2.0802	-5.19663	3.92818e-06	1.21823e-05	4.91427	0	Vitamin B6 metabolism
LIHC	TCGA	APIP	0.632343	8.1268	1.22343e-10	1.05172e-09	8.9781	1	Methionine and cysteine metabolism
LIHC	TCGA	APRT	0.387894	3.66954	0.000599143	0.00119019	2.92438	0.41484	Nucleotide salvage pathway
LIHC	TCGA	AQP1	-0.115439	-0.428661	0.670049	0.710145	0.148653	0.00674536	Transport, extracellular
LIHC	TCGA	AQP10	0.402784	2.75515	0.00821248	0.0133102	1.87582	0	Transport, extracellular
LIHC	TCGA	AQP2	0.00232077	0.175572	0.861353	0.883594	0.0537475	0	Transport, extracellular
LIHC	TCGA	AQP3	-1.59814	-7.31267	2.17782e-09	1.3508e-08	7.86941	0.0185497	Transport, extracellular
LIHC	TCGA	AQP4	-0.712673	-2.86446	0.00613467	0.0102244	1.99036	0	Transport, extracellular
LIHC	TCGA	AQP5	0.315217	2.62915	0.0114029	0.0180046	1.74462	0	Transport, extracellular
LIHC	TCGA	AQP6	0.185125	0.685178	0.49646	0.548719	0.26065	0	Transport, extracellular
LIHC	TCGA	AQP7	-1.32041	-6.86976	1.05568e-08	5.76898e-08	7.2389	0.00337268	Transport, extracellular
LIHC	TCGA	AQP8	1.29098	4.17311	0.000122522	0.000280104	3.55268	0.0151771	Transport, mitochondrial | Transport, extracellular
LIHC	TCGA	AQP9	-1.54632	-3.96669	0.00023729	0.000509611	3.29276	0.0539629	Transport, extracellular
LIHC	TCGA	ARG1	-2.15345	-5.25351	3.22517e-06	1.01738e-05	4.99252	0.00337268	Urea cycle
LIHC	TCGA	ARG2	0.810316	3.01904	0.00401816	0.00688427	2.16214	0	Urea cycle
LIHC	TCGA	ASAH1	-0.108411	-0.676717	0.501768	0.552922	0.257336	0	Sphingolipid metabolism
LIHC	TCGA	ASL	-0.589769	-3.42095	0.00126715	0.00237288	2.62472	0.596965	Alanine and aspartate metabolism
LIHC	TCGA	ASNS	0.271159	3.24281	0.00213288	0.00383293	2.41647	0	Alanine and aspartate metabolism
LIHC	TCGA	ASRGL1	0.809328	4.01856	0.000201231	0.000439538	3.357	0	Alanine and aspartate metabolism
LIHC	TCGA	ASS1	-1.83948	-7.59831	7.89692e-10	5.37429e-09	8.26968	0.596965	Alanine and aspartate metabolism
LIHC	TCGA	ATIC	0.744092	8.89638	8.41794e-12	1.02268e-10	9.99026	0.82968	Purine synthesis
LIHC	TCGA	ATP10A	0.586771	2.25551	0.0286009	0.0424251	1.37238	0	Transport, mitochondrial | Transport, extracellular
LIHC	TCGA	ATP13A2	0.947764	7.40453	1.57098e-09	1.01287e-08	7.99445	0.00505902	Transport, extracellular
LIHC	TCGA	ATP1A1	0.481957	2.14401	0.0370199	0.0535623	1.27114	0	Transport, extracellular
LIHC	TCGA	ATP1A2	1.09101	3.85241	0.000340091	0.000711144	3.14804	0	Transport, extracellular
LIHC	TCGA	ATP1A3	0.13677	1.19536	0.237699	0.287587	0.541231	0	Transport, extracellular
LIHC	TCGA	ATP1A4	0.397338	2.33117	0.0239022	0.0358532	1.44547	0	Transport, extracellular
LIHC	TCGA	ATP1B1	0.620837	4.05105	0.000181415	0.000399222	3.39879	0	Transport, extracellular
LIHC	TCGA	ATP1B2	-0.761999	-4.15511	0.000129859	0.000292642	3.53366	0	Transport, extracellular
LIHC	TCGA	ATP1B3	0.98001	4.5532	3.51186e-05	9.00949e-05	4.0453	0	Transport, extracellular
LIHC	TCGA	ATP1B4	-0.00625188	-0.350606	0.727387	0.762666	0.117665	0	Transport, extracellular
LIHC	TCGA	ATP2B1	-0.00589133	-0.0477597	0.962102	0.967366	0.014409	0	Transport, extracellular
LIHC	TCGA	ATP2B2	-0.0904207	-0.340602	0.734859	0.769404	0.113846	0	Transport, extracellular
LIHC	TCGA	ATP2B3	0.0880358	0.783436	0.437141	0.488668	0.310986	0	Transport, extracellular
LIHC	TCGA	ATP2B4	0.670677	4.15654	0.000129258	0.00029224	3.53426	0	Transport, extracellular
LIHC	TCGA	ATP4A	0.144664	2.0951	0.0413534	0.0591337	1.22816	0	Transport, extracellular
LIHC	TCGA	ATP4B	0.03227	2.42505	0.0190381	0.0290612	1.53669	0	Transport, extracellular
LIHC	TCGA	ATP5F1A	0.0156137	0.19928	0.842868	0.869485	0.0607379	1	Oxidative phosphorylation
LIHC	TCGA	ATP5F1B	0.294868	3.75496	0.000460598	0.000936486	3.0285	1	Oxidative phosphorylation
LIHC	TCGA	ATP5F1C	0.220094	2.98987	0.00435616	0.00742012	2.12959	1	Oxidative phosphorylation
LIHC	TCGA	ATP5F1D	0.109212	0.729564	0.46913	0.520469	0.283605	1	Oxidative phosphorylation
LIHC	TCGA	ATP5F1E	0.423858	4.21572	0.000106716	0.000247044	3.60723	1	Oxidative phosphorylation
LIHC	TCGA	ATP5MC1	0.610415	5.95092	2.78522e-07	1.10358e-06	5.9572	1	Oxidative phosphorylation
LIHC	TCGA	ATP5MC2	0.343866	4.72667	1.96166e-05	5.25252e-05	4.27963	1	Oxidative phosphorylation
LIHC	TCGA	ATP5MC3	0.0914853	1.12705	0.265209	0.315164	0.501464	1	Oxidative phosphorylation
LIHC	TCGA	ATP5ME	0.0127959	0.0845518	0.932962	0.941287	0.0262782	1	Oxidative phosphorylation
LIHC	TCGA	ATP5MF	0.664629	6.00815	2.27377e-07	9.26028e-07	6.03338	1	Oxidative phosphorylation
LIHC	TCGA	ATP5MG	0.178056	2.03643	0.0471298	0.0664245	1.17767	1	Oxidative phosphorylation
LIHC	TCGA	ATP5PB	0.171029	2.80942	0.0071109	0.0117186	1.93112	1	Oxidative phosphorylation
LIHC	TCGA	ATP5PD	0.436054	5.48999	1.41397e-06	4.78925e-06	5.31973	1	Oxidative phosphorylation
LIHC	TCGA	ATP5PF	-0.319137	-3.33722	0.00162136	0.00298672	2.52481	1	Oxidative phosphorylation
LIHC	TCGA	ATP5PO	0.0400126	0.326368	0.745536	0.778918	0.108508	1	Oxidative phosphorylation
LIHC	TCGA	ATP6AP1	0.982568	11.293	3.05279e-15	1.1219e-13	12.95	1	Biomass and maintenance functions
LIHC	TCGA	ATP6AP2	0.450326	6.01662	2.20646e-07	9.05165e-07	6.04327	1	Biomass and maintenance functions
LIHC	TCGA	ATP6V0A1	0.58103	6.02331	2.15465e-07	8.8721e-07	6.05197	0.198988	Biomass and maintenance functions
LIHC	TCGA	ATP6V0A2	0.111486	1.56858	0.123181	0.158284	0.800564	0.00168634	Biomass and maintenance functions
LIHC	TCGA	ATP6V0A4	0.128756	1.35611	0.181281	0.224881	0.648048	0	Biomass and maintenance functions
LIHC	TCGA	ATP6V0B	0.566406	5.80098	4.73459e-07	1.78916e-06	5.74735	1	Biomass and maintenance functions
LIHC	TCGA	ATP6V0C	0.0604709	1.90876	0.0621595	0.0853967	1.06856	1	Biomass and maintenance functions
LIHC	TCGA	ATP6V0D1	0.457127	4.95076	9.15757e-06	2.62198e-05	4.58137	0.998314	Biomass and maintenance functions
LIHC	TCGA	ATP6V0D2	0.598393	3.90096	0.000292035	0.000618577	3.20861	0	Biomass and maintenance functions
LIHC	TCGA	ATP6V0E1	0.419977	4.91064	1.05033e-05	2.94931e-05	4.53028	0.495784	Biomass and maintenance functions
LIHC	TCGA	ATP6V0E2	0.291854	1.65949	0.103404	0.135597	0.867751	0	Biomass and maintenance functions
LIHC	TCGA	ATP6V1A	0.350415	5.70256	6.7002e-07	2.4685e-06	5.60757	1	Biomass and maintenance functions
LIHC	TCGA	ATP6V1B1	0.0630713	2.07223	0.0435276	0.0618816	1.20844	0.00337268	Biomass and maintenance functions
LIHC	TCGA	ATP6V1B2	-0.244327	-2.5107	0.0153986	0.0238022	1.62338	0.996627	Biomass and maintenance functions
LIHC	TCGA	ATP6V1C1	1.05075	8.78858	1.22068e-11	1.45886e-10	9.83599	0.612142	Biomass and maintenance functions
LIHC	TCGA	ATP6V1C2	0.50165	5.84493	4.05341e-07	1.55575e-06	5.80806	0.323777	Biomass and maintenance functions
LIHC	TCGA	ATP6V1D	0.281673	4.2378	9.93289e-05	0.000230669	3.63701	1	Biomass and maintenance functions
LIHC	TCGA	ATP6V1E1	0.63926	8.96889	6.56017e-12	8.31332e-11	10.0802	1	Biomass and maintenance functions
LIHC	TCGA	ATP6V1E2	0.848353	6.71732	1.81878e-08	9.25126e-08	7.0338	0	Biomass and maintenance functions
LIHC	TCGA	ATP6V1F	0.839792	8.10737	1.30984e-10	1.11946e-09	8.95099	1	Biomass and maintenance functions
LIHC	TCGA	ATP6V1G1	-0.0440516	-0.509341	0.612799	0.658972	0.181133	1	Biomass and maintenance functions
LIHC	TCGA	ATP6V1G2	0.0882923	1.06854	0.290515	0.342193	0.465729	0	Biomass and maintenance functions
LIHC	TCGA	ATP6V1G3	0.0384496	1.359	0.180369	0.224317	0.649138	0	Biomass and maintenance functions
LIHC	TCGA	ATP6V1H	0.718136	8.0054	1.87455e-10	1.57462e-09	8.80282	1	Biomass and maintenance functions
LIHC	TCGA	ATP8A1	0.0185126	0.120526	0.904559	0.918937	0.0367141	0	Transport, mitochondrial
LIHC	TCGA	ATP8B1	0.688795	4.7314	1.93057e-05	5.17871e-05	4.28578	0	Transport, extracellular
LIHC	TCGA	ATP8B2	0.781485	3.97396	0.000231882	0.000500538	3.30056	0	Transport, extracellular
LIHC	TCGA	AUH	-0.193895	-1.9647	0.0551323	0.076457	1.11658	0	Valine, leucine, and isoleucine metabolism
LIHC	TCGA	B4GALT1	-0.565169	-5.69053	6.99046e-07	2.55621e-06	5.5924	0	Galactose metabolism
LIHC	TCGA	B4GALT2	0.341789	3.50585	0.000983923	0.0018784	2.72621	0	Galactose metabolism
LIHC	TCGA	BAAT	-0.869713	-4.00999	0.000206802	0.000451036	3.34579	0	Fatty acid metabolism | Fatty acid oxidation
LIHC	TCGA	BBOX1	-2.73277	-8.1689	1.05543e-10	9.46024e-10	9.0241	0	Lysine metabolism
LIHC	TCGA	BCAT1	1.14817	6.44322	4.8359e-08	2.27845e-07	6.64236	0	Valine, leucine, and isoleucine metabolism
LIHC	TCGA	BCAT2	1.51768	9.40182	1.49749e-12	2.44591e-11	10.6116	0	Valine, leucine, and isoleucine metabolism
LIHC	TCGA	BCHE	-3.47291	-7.81654	3.64836e-10	2.8079e-09	8.55162	0	Glycerophospholipid metabolism
LIHC	TCGA	BCKDHA	0.052054	0.897588	0.373795	0.425622	0.370976	0	Valine, leucine, and isoleucine metabolism
LIHC	TCGA	BCKDHB	-1.34306	-8.55344	2.75641e-11	3.00142e-10	9.52267	0	Valine, leucine, and isoleucine metabolism
LIHC	TCGA	BDH1	-0.882145	-5.51665	1.28786e-06	4.39248e-06	5.35729	0	Butanoate metabolism
LIHC	TCGA	BHMT	-2.83493	-6.43562	4.96876e-08	2.32614e-07	6.63336	0	Choline and glycine betaine degradation
LIHC	TCGA	BHMT2	-0.83365	-3.11593	0.00306342	0.00534191	2.2723	0.00505902	Choline and glycine betaine degradation
LIHC	TCGA	BIRC6	0.0569896	0.683398	0.497574	0.549124	0.260329	0	Ubiquitin(-like) modification of protein
LIHC	TCGA	BLVRA	0.896555	4.15478	0.000129997	0.000292642	3.53366	0	Heme degradation
LIHC	TCGA	BLVRB	-0.057303	-0.477974	0.634794	0.680136	0.167404	0	Heme degradation
LIHC	TCGA	BOLA1	0.902644	8.57672	2.5423e-11	2.81466e-10	9.55057	0.0826307	Iron-sulfur cluster biosynthesis and incorporation
LIHC	TCGA	BOLA2	0					0	Iron-sulfur cluster biosynthesis and incorporation
LIHC	TCGA	BOLA3	0.749941	8.31075	6.42265e-11	6.02742e-10	9.21987	0.600337	Iron-sulfur cluster biosynthesis and incorporation
LIHC	TCGA	BPGM	0.775514	9.09789	4.21563e-12	5.58287e-11	10.2531	0	Glycolysis/gluconeogenesis
LIHC	TCGA	BPNT1	0.473123	5.15471	4.54118e-06	1.39364e-05	4.85585	0.00168634	Nucleotide interconversion
LIHC	TCGA	BSCL2	-0.0745758	-0.58359	0.562173	0.611238	0.213789	0	Triacylglycerol metabolism
LIHC	TCGA	CA1	-0.131633	-0.747404	0.458391	0.510095	0.292349	0	Miscellaneous
LIHC	TCGA	CA12	2.0175	4.42276	5.41572e-05	0.000132685	3.87718	0	Miscellaneous
LIHC	TCGA	CA13	-0.802558	-4.23933	9.88336e-05	0.000230246	3.63781	0	Miscellaneous
LIHC	TCGA	CA14	-0.174395	-0.728228	0.46994	0.520974	0.283184	0	Miscellaneous
LIHC	TCGA	CA2	-1.42164	-6.25587	9.42689e-08	4.18657e-07	6.37814	0	Miscellaneous
LIHC	TCGA	CA4	1.35582	5.45417	1.60278e-06	5.29458e-06	5.27617	0	Miscellaneous
LIHC	TCGA	CA5A	-1.02437	-3.31637	0.00172314	0.00315052	2.50162	0.860034	Miscellaneous
LIHC	TCGA	CA5B	0.816471	4.35272	6.82153e-05	0.000163317	3.78697	0.139966	Miscellaneous
LIHC	TCGA	CA6	0.0223961	1.36596	0.17819	0.221982	0.653682	0	Miscellaneous
LIHC	TCGA	CA7	0.0413006	1.65131	0.105071	0.137537	0.86158	0	Miscellaneous
LIHC	TCGA	CA8	0.758826	4.91422	1.03759e-05	2.93318e-05	4.53266	0	Miscellaneous
LIHC	TCGA	CA9	-0.545803	-1.35961	0.180177	0.224268	0.649233	0	Miscellaneous
LIHC	TCGA	CACNA1A	0.289012	2.51145	0.0153697	0.0237827	1.62374	0	Transport, extracellular
LIHC	TCGA	CACNA1B	0.101744	2.03572	0.0472047	0.0664664	1.1774	0	Transport, extracellular
LIHC	TCGA	CACNA1C	1.05056	5.30827	2.66629e-06	8.52054e-06	5.06953	0	Transport, extracellular
LIHC	TCGA	CACNA1D	0.320958	1.57037	0.122764	0.157886	0.801657	0	Transport, extracellular
LIHC	TCGA	CACNA1E	0.732678	4.15824	0.000128551	0.00029162	3.53518	0	Transport, extracellular
LIHC	TCGA	CACNA1F	0.178912	1.66185	0.102929	0.135094	0.869364	0	Transport, extracellular
LIHC	TCGA	CACNA1G	0.260766	3.1683	0.00264061	0.00465244	2.33232	0	Transport, extracellular
LIHC	TCGA	CACNA1H	-0.444156	-1.09164	0.28033	0.331524	0.479485	0	Transport, extracellular
LIHC	TCGA	CACNA1I	0.620741	2.37208	0.02166	0.0326902	1.48558	0	Transport, extracellular
LIHC	TCGA	CACNA1S	0.392176	5.53732	1.19783e-06	4.11405e-06	5.38573	0	Transport, extracellular
LIHC	TCGA	CACNA2D1	-0.494733	-2.78541	0.00758023	0.0124502	1.90482	0	Transport, extracellular
LIHC	TCGA	CACNA2D2	0.0738739	0.462266	0.645937	0.689562	0.161426	0	Transport, extracellular
LIHC	TCGA	CACNA2D3	0.743973	3.51094	0.000969033	0.00185479	2.73171	0	Transport, extracellular
LIHC	TCGA	CACNA2D4	-0.298951	-2.23972	0.0296791	0.0436719	1.3598	0	Transport, extracellular
LIHC	TCGA	CACNB1	0.56876	4.68958	2.22302e-05	5.90931e-05	4.22846	0	Transport, extracellular
LIHC	TCGA	CACNB2	-0.442948	-2.52637	0.0148055	0.0229337	1.63953	0	Transport, extracellular
LIHC	TCGA	CACNB3	0.74894	4.244	9.73433e-05	0.000227134	3.64372	0	Transport, extracellular
LIHC	TCGA	CACNB4	1.06648	4.91207	1.04522e-05	2.94909e-05	4.53031	0	Transport, extracellular
LIHC	TCGA	CACNG1	0.50589	2.99643	0.00427799	0.00730388	2.13645	0	Transport, extracellular
LIHC	TCGA	CAD	1.25859	9.85614	3.24949e-13	6.45506e-12	11.1901	0.682968	Pyrimidine synthesis
LIHC	TCGA	CANT1	0.872125	10.3977	5.42803e-14	1.39986e-12	11.8539	0	Nucleotide interconversion
LIHC	TCGA	CARNS1	0.468056	2.136	0.0377012	0.0544408	1.26408	0	Beta-Alanine metabolism
LIHC	TCGA	CARS1	0.112052	1.15775	0.252579	0.3026	0.519131	1	Aminoacyl-tRNA biosynthesis
LIHC	TCGA	CAT	-1.28331	-8.32225	6.16961e-11	5.92767e-10	9.22712	0.0674536	Miscellaneous
LIHC	TCGA	CAV1	0.466247	3.48897	0.00103494	0.00196559	2.70651	0.0084317	Transport, extracellular
LIHC	TCGA	CBR4	-0.929617	-7.03854	5.78202e-09	3.34629e-08	7.47544	1	Detoxification | Fatty acid synthesis
LIHC	TCGA	CBS	-1.22469	-5.66064	7.7662e-07	2.79812e-06	5.55313	0.775717	Methionine and cysteine metabolism
LIHC	TCGA	CD320	0.709703	5.47749	1.4772e-06	4.95772e-06	5.30472	1	Vitamin B12 metabolism
LIHC	TCGA	CD36	0.157174	0.553187	0.58265	0.631169	0.199855	0.00337268	Transport, extracellular
LIHC	TCGA	CDA	-2.05072	-8.14267	1.15715e-10	1.00651e-09	8.99718	0.0084317	Pyrimidine catabolism
LIHC	TCGA	CDC34	0.195424	1.65425	0.104469	0.136871	0.863687	0.00337268	Ubiquitin(-like) modification of protein
LIHC	TCGA	CDC45	2.57041	16.6497	8.26984e-22	3.03917e-19	18.5172	1	DNA replication
LIHC	TCGA	CDIPT	0.235242	2.48246	0.0165221	0.0254054	1.59507	1	Glycerophospholipid metabolism
LIHC	TCGA	CDO1	-1.49633	-4.85971	1.24946e-05	3.4786e-05	4.45859	0	Methionine and cysteine metabolism
LIHC	TCGA	CDS1	0.309617	0.934688	0.354533	0.40589	0.391591	0.0860034	Glycerophospholipid metabolism
LIHC	TCGA	CDS2	0.296998	3.39607	0.00136389	0.00254754	2.59388	0.913997	Glycerophospholipid metabolism
LIHC	TCGA	CEL	0.856006	4.20115	0.000111886	0.000257794	3.58873	0.00337268	Triacylglycerol metabolism | Cholesterol metabolism
LIHC	TCGA	CEPT1	-0.433733	-3.49803	0.00100724	0.00191793	2.71717	0.0556492	Glycerophospholipid metabolism
LIHC	TCGA	CERK	0.453003	3.60109	0.00073822	0.00142787	2.84531	0	Sphingolipid metabolism
LIHC	TCGA	CERS1	0.783276	4.25726	9.32295e-05	0.000218576	3.6604	0	Sphingolipid metabolism
LIHC	TCGA	CERS2	0.361445	2.21011	0.031799	0.0465582	1.332	0.347386	Sphingolipid metabolism
LIHC	TCGA	CERS3	-0.0161607	-0.328445	0.743975	0.77784	0.10911	0	Sphingolipid metabolism
LIHC	TCGA	CERS4	-0.130574	-0.885514	0.380205	0.431917	0.364599	0	Sphingolipid metabolism
LIHC	TCGA	CERS5	0.615257	7.04182	5.7148e-09	3.33363e-08	7.47708	0	Sphingolipid metabolism
LIHC	TCGA	CERS6	0.066301	0.45412	0.651748	0.694538	0.158304	0	Sphingolipid metabolism
LIHC	TCGA	CERT1	-0.15503	-1.81855	0.0750945	0.101181	0.994899	1	Transport, golgi apparatus | Transport, endoplasmic reticular
LIHC	TCGA	CES1	-1.10385	-2.81452	0.00701465	0.011573	1.93655	0.204047	Cholesterol metabolism
LIHC	TCGA	CHAT	0.0185263	0.742338	0.461426	0.512309	0.290468	0	Glycerophospholipid metabolism
LIHC	TCGA	CHDH	-0.0531844	-0.385395	0.701613	0.740396	0.130536	0.0640809	Choline and glycine betaine degradation
LIHC	TCGA	CHKA	0.935501	6.05454	1.92859e-07	7.986e-07	6.09767	0.106239	Glycerophospholipid metabolism
LIHC	TCGA	CHKB	0.123452	1.86565	0.0680835	0.0928411	1.03226	0.197302	Glycerophospholipid metabolism
LIHC	TCGA	CHPT1	-0.134673	-1.19625	0.237356	0.287408	0.541501	0.0084317	Glycerophospholipid metabolism
LIHC	TCGA	CIAO1	0.141393	3.85072	0.000341898	0.000713907	3.14636	1	Iron-sulfur cluster biosynthesis and incorporation
LIHC	TCGA	CIAO2A	-0.254833	-2.46415	0.0172897	0.0265025	1.57671	1	Iron-sulfur cluster biosynthesis and incorporation
LIHC	TCGA	CIAO2B	0.0698778	0.634295	0.528839	0.578848	0.237435	1	Iron-sulfur cluster biosynthesis and incorporation
LIHC	TCGA	CIAO3	0.434215	5.147	4.66376e-06	1.42531e-05	4.84609	1	Iron-sulfur cluster biosynthesis and incorporation
LIHC	TCGA	CKB	1.14807	3.27371	0.00195067	0.00353574	2.45152	0	Miscellaneous
LIHC	TCGA	CKM	0.0874754	1.83036	0.0732817	0.0990111	1.00432	0	Miscellaneous
LIHC	TCGA	CKMT1A	0.483386	3.75245	0.000464187	0.000942479	3.02573	0	Miscellaneous
LIHC	TCGA	CKMT1B	0.392099	2.79176	0.00745334	0.0122555	1.91167	0	Miscellaneous
LIHC	TCGA	CKMT2	0.465336	1.62127	0.111379	0.144635	0.839728	0	Miscellaneous
LIHC	TCGA	CLN3	0.237479	3.00674	0.00415759	0.00710658	2.14834	0.0118044	Transport, lysosomal
LIHC	TCGA	CLTRN	-2.99941	-12.0963	2.51743e-16	1.60897e-14	13.7935	0	Transport, extracellular
LIHC	TCGA	CLYBL	-0.784087	-5.61554	9.1017e-07	3.22398e-06	5.49161	0	Anaplerotic reactions
LIHC	TCGA	CMAS	-0.198858	-2.15235	0.0363218	0.0526558	1.27855	0	Aminosugar metabolism
LIHC	TCGA	CMPK1	-0.321394	-4.93996	9.50212e-06	2.71225e-05	4.56667	1	Nucleotide interconversion
LIHC	TCGA	CMPK2	-0.255265	-1.42558	0.16033	0.200754	0.697336	0	Nucleotide interconversion
LIHC	TCGA	CNDP1	-5.02518	-11.6759	9.19574e-16	3.86522e-14	13.4128	0	Beta-Alanine metabolism
LIHC	TCGA	CNDP2	-0.289832	-3.18402	0.00252481	0.00447705	2.34901	0	Beta-Alanine metabolism
LIHC	TCGA	COA1	0.431791	6.29083	8.32377e-08	3.73047e-07	6.42824	0.217538	Oxidative phosphorylation
LIHC	TCGA	COASY	0.366075	5.05165	6.47848e-06	1.89708e-05	4.72191	1	CoA synthesis
LIHC	TCGA	COQ2	-0.18834	-1.74936	0.0864899	0.115582	0.93711	0.335582	Ubiquinone synthesis
LIHC	TCGA	COQ3	-0.116549	-1.32783	0.190388	0.235383	0.628225	1	Ubiquinone synthesis
LIHC	TCGA	COQ5	-0.176856	-2.48465	0.0164323	0.0253468	1.59608	1	Ubiquinone synthesis
LIHC	TCGA	COQ6	-0.0687536	-0.864189	0.391695	0.443681	0.352929	1	Ubiquinone synthesis
LIHC	TCGA	COQ7	0.0919965	1.73811	0.0884721	0.117803	0.928845	1	Ubiquinone synthesis
LIHC	TCGA	COX10	-0.0648671	-0.60411	0.548558	0.597761	0.223472	1	Heme synthesis
LIHC	TCGA	COX15	-0.0535521	-0.936948	0.353381	0.404887	0.392667	1	Heme synthesis
LIHC	TCGA	COX4I1	0.108913	0.902085	0.371425	0.423252	0.373401	1	Oxidative phosphorylation
LIHC	TCGA	COX4I2	2.10816	14.1137	6.88034e-19	1.26426e-16	15.8982	0	Oxidative phosphorylation
LIHC	TCGA	COX5A	0.319786	4.04708	0.000183731	0.000403715	3.39393	1	Oxidative phosphorylation
LIHC	TCGA	COX5B	0.220056	2.01538	0.0493673	0.0693123	1.15919	1	Oxidative phosphorylation
LIHC	TCGA	COX6A1	0.218386	2.18776	0.0334864	0.048786	1.3117	0.989882	Oxidative phosphorylation
LIHC	TCGA	COX6A2	-1.00844	-4.73817	1.88691e-05	5.07087e-05	4.29492	0	Oxidative phosphorylation
LIHC	TCGA	COX6B1	0.538509	4.97814	8.33828e-06	2.40339e-05	4.61918	1	Oxidative phosphorylation
LIHC	TCGA	COX6B2	0.0605194	1.43555	0.157484	0.197359	0.704743	0	Oxidative phosphorylation
LIHC	TCGA	COX6C	0.65256	4.76196	1.74104e-05	4.70466e-05	4.32747	1	Oxidative phosphorylation
LIHC	TCGA	COX7A1	-0.287761	-1.14274	0.258701	0.308427	0.510847	0	Oxidative phosphorylation
LIHC	TCGA	COX7A2	0.277331	2.5358	0.0144585	0.0224672	1.64845	0.962901	Oxidative phosphorylation
LIHC	TCGA	COX7B	0.427628	4.05453	0.000179404	0.000395387	3.40298	1	Oxidative phosphorylation
LIHC	TCGA	COX7C	0.161571	1.73905	0.088305	0.117687	0.929273	1	Oxidative phosphorylation
LIHC	TCGA	COX8A	0.470341	5.10213	5.4449e-06	1.62353e-05	4.78954	1	Oxidative phosphorylation
LIHC	TCGA	CP	-1.62133	-5.84866	4.00025e-07	1.53936e-06	5.81266	0	Iron homeostasis
LIHC	TCGA	CPOX	-0.359961	-4.16356	0.000126362	0.000287542	3.5413	1	Heme synthesis
LIHC	TCGA	CPS1	-2.55945	-4.98437	8.16212e-06	2.35723e-05	4.6276	0.0522766	Urea cycle
LIHC	TCGA	CPT1A	-0.401706	-2.73196	0.0087296	0.0141017	1.85073	0	Fatty acid oxidation
LIHC	TCGA	CPT1B	0.283801	4.59254	3.07921e-05	7.95507e-05	4.09936	0	Fatty acid oxidation
LIHC	TCGA	CPT1C	0.846678	4.4506	4.93927e-05	0.000122855	3.91061	0	Fatty acid oxidation
LIHC	TCGA	CPT2	-0.879551	-6.95448	7.80311e-09	4.39486e-08	7.35706	0.00168634	Fatty acid oxidation
LIHC	TCGA	CRAT	-0.489461	-4.85852	1.25453e-05	3.47954e-05	4.45848	0.00674536	Fatty acid oxidation
LIHC	TCGA	CRCP	-0.0772839	-0.932516	0.355642	0.406553	0.390883	1	RNA synthesis
LIHC	TCGA	CRLS1	0.0638992	0.475691	0.636408	0.680874	0.166934	1	Glycerophospholipid metabolism
LIHC	TCGA	CROT	-0.315764	-2.03776	0.0469914	0.0662931	1.17853	0.118044	Fatty acid oxidation
LIHC	TCGA	CS	0.853643	7.6146	7.45376e-10	5.16841e-09	8.28664	0.996627	Citric acid cycle
LIHC	TCGA	CSAD	-1.32346	-7.16082	3.73937e-09	2.24362e-08	7.64905	0	Taurine and hypotaurine metabolism
LIHC	TCGA	CTH	-1.57429	-4.9361	9.62848e-06	2.743e-05	4.56177	0.0303541	Methionine and cysteine metabolism
LIHC	TCGA	CTPS1	-0.36471	-2.56134	0.013556	0.0211542	1.6746	0.494098	Pyrimidine synthesis
LIHC	TCGA	CTPS2	0.409528	3.78531	0.000419233	0.000859515	3.06575	0.392917	Pyrimidine synthesis
LIHC	TCGA	CYBRD1	-0.761444	-3.65599	0.000624521	0.00123228	2.90929	0.00168634	Iron homeostasis | Heme synthesis
LIHC	TCGA	CYC1	0.732952	6.70465	1.90291e-08	9.64578e-08	7.01566	1	Oxidative phosphorylation
LIHC	TCGA	CYP2E1	-4.22292	-6.34989	6.74445e-08	3.08858e-07	6.51024	0	Pyruvate metabolism
LIHC	TCGA	CYP51A1	0.102493	0.477259	0.6353	0.680182	0.167375	0.359191	Cholesterol biosynthesis
LIHC	TCGA	DAD1	0.484232	6.53642	3.46827e-08	1.68972e-07	6.77219	1	N-Glycan biosynthesis
LIHC	TCGA	DAGLA	1.15507	4.79487	1.55737e-05	4.23951e-05	4.37268	0	Triacylglycerol metabolism
LIHC	TCGA	DAGLB	0.341995	4.66047	2.4518e-05	6.45905e-05	4.18983	0.0438449	Triacylglycerol metabolism
LIHC	TCGA	DARS1	0.208459	3.03666	0.00382606	0.00657813	2.1819	1	Aminoacyl-tRNA biosynthesis
LIHC	TCGA	DBT	-0.649899	-5.78862	4.94576e-07	1.85603e-06	5.73141	0	Valine, leucine, and isoleucine metabolism
LIHC	TCGA	DCTD	-0.337015	-3.89779	0.000294955	0.000623862	3.20491	0.215852	Pyrimidine catabolism
LIHC	TCGA	DCTPP1	0.756812	6.96862	7.41942e-09	4.21102e-08	7.37561	0.215852	Nucleotide interconversion
LIHC	TCGA	DCXR	-1.25519	-4.79941	1.5336e-05	4.18254e-05	4.37856	0	Carbohydrate metabolism
LIHC	TCGA	DDC	-1.38686	-3.68943	0.000563701	0.00113048	2.94674	0	Tryptophan metabolism | Histidine metabolism | Phenylalanine metabolism | Tyrosine metabolism
LIHC	TCGA	DDHD2	-0.0628574	-0.543104	0.589521	0.637202	0.195723	0.00168634	Triacylglycerol metabolism
LIHC	TCGA	DDOST	0.615721	7.10667	4.53513e-09	2.67737e-08	7.57229	1	N-Glycan biosynthesis
LIHC	TCGA	DECR1	-0.551175	-4.43899	5.13282e-05	0.000126598	3.89757	0	Fatty acid oxidation
LIHC	TCGA	DECR2	-0.146243	-1.19454	0.238017	0.287734	0.541008	0.00337268	Fatty acid oxidation
LIHC	TCGA	DEGS1	0.541577	5.24883	3.27793e-06	1.03181e-05	4.9864	0.994941	Sphingolipid metabolism
LIHC	TCGA	DEGS2	0.260081	1.14322	0.258502	0.308427	0.510847	0.00505902	Sphingolipid metabolism
LIHC	TCGA	DERA	-0.499872	-4.97461	8.43964e-06	2.42784e-05	4.61478	0.209106	Pentose phosphate pathway
LIHC	TCGA	DGAT1	0.213414	1.89974	0.0633613	0.0867399	1.06178	0	Triacylglycerol synthesis
LIHC	TCGA	DGAT2	-1.3067	-4.37059	6.43236e-05	0.000155264	3.80893	0	Triacylglycerol synthesis
LIHC	TCGA	DGKA	0.0198717	0.113359	0.910209	0.924038	0.0343101	0.00168634	Glycerophospholipid metabolism
LIHC	TCGA	DGKB	0.0109183	0.0855409	0.93218	0.941143	0.0263443	0	Glycerophospholipid metabolism
LIHC	TCGA	DGKD	0.728408	6.48358	4.18768e-08	1.99866e-07	6.69926	0	Glycerophospholipid metabolism
LIHC	TCGA	DGKE	-0.660621	-4.6985	2.15718e-05	5.74467e-05	4.24074	0	Glycerophospholipid metabolism
LIHC	TCGA	DGKG	0.0252253	0.11246	0.910918	0.92412	0.0342719	0	Glycerophospholipid metabolism
LIHC	TCGA	DGKH	0.788134	6.20704	1.12161e-07	4.86363e-07	6.31304	0	Glycerophospholipid metabolism
LIHC	TCGA	DGKI	1.14237	7.19189	3.34757e-09	2.01677e-08	7.69534	0	Glycerophospholipid metabolism
LIHC	TCGA	DGKQ	0.971207	10.4735	4.23794e-14	1.13269e-12	11.9459	0.0269815	Glycerophospholipid metabolism
LIHC	TCGA	DGKZ	0.745131	8.31757	6.27141e-11	5.98635e-10	9.22284	0.0303541	Glycerophospholipid metabolism
LIHC	TCGA	DGUOK	0.0999513	1.23688	0.222025	0.271077	0.566907	0	Nucleotide interconversion
LIHC	TCGA	DHCR24	0.0417625	0.319558	0.750662	0.783161	0.106149	0.359191	Cholesterol biosynthesis
LIHC	TCGA	DHCR7	0.0198693	0.0857745	0.931995	0.941143	0.0263443	0.359191	Cholesterol biosynthesis
LIHC	TCGA	DHDDS	0.328294	4.14741	0.000133128	0.000298777	3.52465	1	Dolichol synthesis
LIHC	TCGA	DHFR	-0.246817	-1.67878	0.0995616	0.131143	0.882255	1	Folate metabolism
LIHC	TCGA	DHFR2	-0.18657	-1.8332	0.0728507	0.0985294	1.00643	0	Folate metabolism
LIHC	TCGA	DHODH	-1.7752	-8.9362	7.34022e-12	9.14417e-11	10.0389	0.682968	Pyrimidine synthesis
LIHC	TCGA	DHPS	0.706042	5.07632	5.95118e-06	1.76021e-05	4.75444	1	Hypusine synthesis
LIHC	TCGA	DHRSX	0.134199	1.30538	0.197861	0.244129	0.612381	1	Dolichol synthesis
LIHC	TCGA	DLAT	0.623456	6.72631	1.76137e-08	8.99032e-08	7.04622	0.278246	Pyruvate metabolism
LIHC	TCGA	DLD	0.0333854	0.383631	0.702911	0.741234	0.130045	1	Lysine degradation | Valine, leucine, and isoleucine metabolism | Glycolysis/gluconeogenesis | Propanoate metabolism | Glycine and serine metabolism | Citric acid cycle
LIHC	TCGA	DLST	-0.134266	-1.57636	0.121377	0.156238	0.806213	1	Lysine degradation | Citric acid cycle
LIHC	TCGA	DMAC2L	-0.0394133	-0.483136	0.631151	0.676727	0.169587	0	Oxidative phosphorylation
LIHC	TCGA	DMGDH	-1.76961	-6.89867	9.5222e-09	5.30214e-08	7.27555	0.0438449	Choline and glycine betaine degradation
LIHC	TCGA	DOHH	0.426532	4.48424	4.41793e-05	0.000111015	3.95462	1	Hypusine synthesis
LIHC	TCGA	DOLK	0.590116	8.2771	7.22482e-11	6.72183e-10	9.17251	1	Dolichol synthesis
LIHC	TCGA	DOLPP1	0.0261925	0.285001	0.776845	0.80704	0.0931048	1	N-Glycan biosynthesis
LIHC	TCGA	DPAGT1	0.527062	6.80267	1.34123e-08	7.04146e-08	7.15234	1	N-Glycan biosynthesis
LIHC	TCGA	DPEP1	0.621914	2.25455	0.0286654	0.042478	1.37184	0	Glutathione metabolism
LIHC	TCGA	DPEP2	-0.803619	-5.87843	3.60037e-07	1.39645e-06	5.85498	0	Glutathione metabolism
LIHC	TCGA	DPM1	0.182754	2.48404	0.0164572	0.0253518	1.59599	1	N-Glycan biosynthesis
LIHC	TCGA	DPM2	0.654568	7.03955	5.76109e-09	3.34629e-08	7.47544	1	N-Glycan biosynthesis
LIHC	TCGA	DPM3	0.528201	3.6082	0.000722449	0.00139921	2.85412	1	N-Glycan biosynthesis
LIHC	TCGA	DPYD	-1.03829	-5.12751	4.98841e-06	1.50884e-05	4.82136	0.124789	Pyrimidine catabolism
LIHC	TCGA	DPYS	-2.06224	-5.17422	4.24495e-06	1.31094e-05	4.88242	0.123103	Pyrimidine catabolism
LIHC	TCGA	DPYSL2	-0.153237	-1.15332	0.254373	0.304109	0.516971	0.00168634	Pyrimidine catabolism
LIHC	TCGA	DPYSL3	0.238737	1.13874	0.260349	0.31014	0.508443	0	Pyrimidine catabolism
LIHC	TCGA	DTYMK	1.24014	12.8934	2.29851e-17	2.25254e-15	14.6473	1	Nucleotide interconversion
LIHC	TCGA	DUT	0.753091	5.76754	5.32791e-07	1.97779e-06	5.70382	0.600337	Nucleotide interconversion
LIHC	TCGA	EBP	-0.258495	-1.60173	0.115643	0.149643	0.824943	0.359191	Cholesterol biosynthesis
LIHC	TCGA	ECHDC2	-0.909565	-6.87646	1.03076e-08	5.6538e-08	7.24766	0	Fatty acid oxidation
LIHC	TCGA	ECHS1	-1.0787	-8.45491	3.88346e-11	3.96436e-10	9.40183	0.0674536	Valine, leucine, and isoleucine metabolism | Fatty acid oxidation
LIHC	TCGA	ECI1	-0.0704252	-0.655304	0.515337	0.567025	0.246398	0	Fatty acid oxidation
LIHC	TCGA	ECI2	-0.313519	-2.663	0.0104496	0.0166603	1.77832	0.00505902	Fatty acid oxidation
LIHC	TCGA	ECSIT	0.0962489	1.02832	0.308851	0.361186	0.442269	0.217538	Oxidative phosphorylation
LIHC	TCGA	EFR3A	0.339089	3.07076	0.00347845	0.00602987	2.21969	1	Inositol phosphate metabolism
LIHC	TCGA	EFR3B	0.488958	3.97143	0.000233752	0.000503835	3.29771	0	Inositol phosphate metabolism
LIHC	TCGA	EHHADH	-1.38712	-5.34243	2.36735e-06	7.59827e-06	5.11929	0.0118044	Fatty acid oxidation
LIHC	TCGA	ELOVL2	0.0234668	0.0936577	0.925763	0.936594	0.0284484	0.00674536	Fatty acid synthesis
LIHC	TCGA	ELOVL5	0.401538	3.47906	0.00106603	0.00202201	2.69422	0.0354132	Fatty acid synthesis
LIHC	TCGA	ELOVL7	0.34315	0.984988	0.329469	0.380815	0.419286	0	Fatty acid synthesis
LIHC	TCGA	ENO1	0.531303	4.68322	2.27112e-05	6.01541e-05	4.22073	0.0421585	Glycolysis/gluconeogenesis
LIHC	TCGA	ENO2	-0.138415	-0.517141	0.607384	0.654106	0.184352	0	Glycolysis/gluconeogenesis
LIHC	TCGA	ENO3	-2.26319	-7.59589	7.96478e-10	5.3955e-09	8.26797	0	Glycolysis/gluconeogenesis
LIHC	TCGA	ENOPH1	0.537827	6.17032	1.27813e-07	5.46176e-07	6.26267	1	Methionine and cysteine metabolism
LIHC	TCGA	ENPP6	0.472818	2.15262	0.0362999	0.0526558	1.27855	0	Glycerophospholipid metabolism
LIHC	TCGA	ENPP7	-0.627933	-1.78691	0.0801394	0.107584	0.96825	0.00168634	Sphingolipid metabolism
LIHC	TCGA	ENTPD1	0.742064	5.66199	7.72948e-07	2.79173e-06	5.55413	0	Purine catabolism | Nucleotide interconversion
LIHC	TCGA	ENTPD2	0.885519	4.18044	0.000119648	0.00027396	3.56231	0	Nucleotide interconversion
LIHC	TCGA	ENTPD3	0.313686	2.23496	0.0300112	0.0441164	1.3554	0	Purine catabolism | Nucleotide interconversion
LIHC	TCGA	ENTPD4	-0.078677	-0.712438	0.479573	0.530852	0.275026	0	Nucleotide interconversion
LIHC	TCGA	ENTPD5	-0.950597	-4.80563	1.50154e-05	4.11804e-05	4.38531	0	Nucleotide interconversion
LIHC	TCGA	ENTPD8	-1.35838	-5.104	5.40991e-06	1.61668e-05	4.79138	0	Purine catabolism | Nucleotide interconversion
LIHC	TCGA	EPRS1	1.10506	11.0764	6.06724e-15	1.98196e-13	12.7029	1	Aminoacyl-tRNA biosynthesis
LIHC	TCGA	ESD	-0.384751	-3.59174	0.000759457	0.00146509	2.83413	0	Detoxification
LIHC	TCGA	ETFA	-0.326489	-3.22936	0.00221709	0.00397454	2.40071	0.133221	Fatty acid oxidation
LIHC	TCGA	ETFB	-0.254395	-1.75494	0.0855202	0.11439	0.941611	0.133221	Fatty acid oxidation
LIHC	TCGA	ETFDH	-1.37974	-10.7776	1.58088e-14	4.55666e-13	12.3414	0.133221	Fatty acid oxidation
LIHC	TCGA	ETHE1	-0.434934	-4.15713	0.000129012	0.000292216	3.5343	0.578415	Sulfur metabolism
LIHC	TCGA	ETNK1	-0.0677422	-0.849064	0.399975	0.451585	0.345261	0.0421585	Glycerophospholipid metabolism
LIHC	TCGA	ETNK2	-1.20761	-3.87795	0.00031393	0.000663042	3.17846	0.620573	Glycerophospholipid metabolism
LIHC	TCGA	FADS1	0.667455	2.39474	0.0205009	0.0310684	1.50768	0.0556492	Fatty acid synthesis
LIHC	TCGA	FADS2	0.613733	1.85547	0.0695495	0.0946647	1.02381	0.0556492	Fatty acid synthesis
LIHC	TCGA	FAH	-0.86156	-7.21063	3.13151e-09	1.9022e-08	7.72074	0.0522766	Tyrosine metabolism
LIHC	TCGA	FARSA	0.403995	5.06703	6.14477e-06	1.81382e-05	4.74141	1	Aminoacyl-tRNA biosynthesis
LIHC	TCGA	FARSB	0.687496	9.53711	9.4778e-13	1.6786e-11	10.7751	1	Aminoacyl-tRNA biosynthesis
LIHC	TCGA	FASN	1.2849	5.45418	1.60273e-06	5.29458e-06	5.27617	0.084317	Fatty acid synthesis
LIHC	TCGA	FBP1	-2.75236	-8.42187	4.35741e-11	4.32797e-10	9.36372	0	Glycolysis/gluconeogenesis
LIHC	TCGA	FBP2	0.151619	2.07427	0.0433299	0.0617199	1.20958	0	Glycolysis/gluconeogenesis
LIHC	TCGA	FDFT1	0.275975	1.95613	0.0561625	0.0778123	1.10895	0.359191	Cholesterol biosynthesis
LIHC	TCGA	FDPS	1.11122	6.34387	6.89067e-08	3.136e-07	6.50362	0.993255	Terpenoid backbone biosynthesis
LIHC	TCGA	FDX1	-0.4111	-4.15426	0.000130217	0.000292688	3.53359	0.507589	Iron-sulfur cluster biosynthesis and incorporation
LIHC	TCGA	FDX2	0.0207618	1.46464	0.149407	0.187877	0.726128	1	Iron-sulfur cluster biosynthesis and incorporation
LIHC	TCGA	FDXR	0.346615	2.76321	0.00803957	0.0130732	1.88362	1	Iron-sulfur cluster biosynthesis and incorporation
LIHC	TCGA	FECH	-0.137936	-1.62977	0.109563	0.142655	0.845712	1	Heme synthesis
LIHC	TCGA	FH	0.0902854	0.751016	0.456235	0.508465	0.293739	0.998314	Citric acid cycle
LIHC	TCGA	FITM2	0.57301	6.84662	1.14656e-08	6.21934e-08	7.20626	0	Triacylglycerol metabolism
LIHC	TCGA	FLAD1	1.15589	14.5795	1.89196e-19	4.6353e-17	16.3339	1	Vitamin B2 metabolism
LIHC	TCGA	FLVCR1	2.02375	13.8738	1.35176e-18	1.65591e-16	15.781	0.00168634	Transport, extracellular
LIHC	TCGA	FMO1	0.404377	1.36755	0.177692	0.22155	0.654528	0	Taurine and hypotaurine metabolism
LIHC	TCGA	FMO3	-1.61344	-5.0875	5.72648e-06	1.70403e-05	4.76852	0	Taurine and hypotaurine metabolism
LIHC	TCGA	FOLR1	0.587596	2.12641	0.0385308	0.0555296	1.25548	0.0269815	Folate metabolism
LIHC	TCGA	FOLR2	-0.857084	-3.75711	0.000457552	0.000931581	3.03078	0.315346	Folate metabolism
LIHC	TCGA	FOLR3	-0.261167	-5.05595	6.38338e-06	1.87297e-05	4.72747	0	Folate metabolism
LIHC	TCGA	FRRS1	-0.333526	-2.54578	0.0140994	0.0219323	1.65892	0	Iron homeostasis
LIHC	TCGA	FTH1	0.492997	3.34437	0.00158778	0.00292852	2.53335	1	Iron homeostasis
LIHC	TCGA	FTL	-0.0287578	-0.149698	0.881618	0.89936	0.0460663	1	Iron homeostasis
LIHC	TCGA	FTMT	0					0	Iron homeostasis
LIHC	TCGA	FXN	-1.22492	-9.47772	1.15826e-12	1.95705e-11	10.7084	1	Iron-sulfur cluster biosynthesis and incorporation
LIHC	TCGA	FXYD1	-1.66879	-10.1718	1.14027e-13	2.66063e-12	11.575	0	Transport, extracellular
LIHC	TCGA	FXYD3	0.0734477	2.29192	0.0262461	0.0389715	1.40925	0	Transport, extracellular
LIHC	TCGA	G6PC3	0.751945	5.90231	3.30862e-07	1.30045e-06	5.88591	0	Transport, endoplasmic reticular
LIHC	TCGA	G6PD	1.70849	7.42115	1.48086e-09	9.58969e-09	8.0182	0.010118	Pentose phosphate pathway
LIHC	TCGA	GAD1	0.854766	4.261	9.20997e-05	0.000216272	3.665	0	Beta-Alanine metabolism | Glutamine and glutamate metabolism
LIHC	TCGA	GAD2	0.128253	0.998243	0.323066	0.374828	0.426168	0	Glutamine and glutamate metabolism
LIHC	TCGA	GALE	0.121522	1.28855	0.203604	0.250459	0.601264	1	Galactose metabolism
LIHC	TCGA	GALK1	0.204002	1.15103	0.255307	0.304875	0.515878	0.347386	Galactose metabolism
LIHC	TCGA	GALM	-0.420815	-4.40534	5.73636e-05	0.000139379	3.8558	0.347386	Galactose metabolism
LIHC	TCGA	GALT	-0.318096	-2.57495	0.0130961	0.02048	1.68867	0.347386	Galactose metabolism
LIHC	TCGA	GAMT	-0.784868	-4.319	7.61954e-05	0.000181241	3.74174	0.322091	Creatine biosynthesis
LIHC	TCGA	GAPDH	0.686423	6.84379	1.15819e-08	6.23639e-08	7.20507	0.145025	Glycolysis/gluconeogenesis
LIHC	TCGA	GAPDHS	-0.00187241	-0.181118	0.857022	0.880995	0.0550267	0	Glycolysis/gluconeogenesis
LIHC	TCGA	GARS1	0.941849	9.48223	1.14074e-12	1.94987e-11	10.71	1	Aminoacyl-tRNA biosynthesis
LIHC	TCGA	GART	0.342523	4.19282	0.000114947	0.000264421	3.5777	0.82968	Purine synthesis
LIHC	TCGA	GATM	-1.27694	-6.44515	4.80267e-08	2.27007e-07	6.64396	0.335582	Creatine biosynthesis
LIHC	TCGA	GCDH	-1.13347	-6.7586	1.56968e-08	8.15347e-08	7.08866	0	Lysine degradation
LIHC	TCGA	GCH1	-1.68414	-8.31452	6.33857e-11	6.01142e-10	9.22102	1	Tetrahydrobiopterin metabolism
LIHC	TCGA	GCK	-0.997038	-2.05804	0.0449252	0.0637453	1.19555	0.00168634	Glycolysis/gluconeogenesis
LIHC	TCGA	GCLC	-0.418951	-3.8347	0.000359454	0.000746325	3.12707	0.0236088	Glutathione metabolism
LIHC	TCGA	GCLM	0.0769667	0.454715	0.651322	0.694538	0.158304	0.0236088	Glutathione metabolism
LIHC	TCGA	GCSH	-0.572748	-4.66841	2.38716e-05	6.30006e-05	4.20066	1	Lipoic acid incorporation | Glycine and serine metabolism
LIHC	TCGA	GDA	-1.54733	-4.53431	3.7402e-05	9.54531e-05	4.02021	0	Purine catabolism
LIHC	TCGA	GFPT1	0.36236	4.16631	0.000125242	0.000285879	3.54382	0.979764	Aminosugar metabolism
LIHC	TCGA	GFPT2	-0.534714	-2.0904	0.0417918	0.0597026	1.22401	0.0202361	Aminosugar metabolism
LIHC	TCGA	GFUS	0.704021	5.93051	2.9941e-07	1.18315e-06	5.92696	0	Fructose and mannose metabolism
LIHC	TCGA	GGCT	0.640132	6.69156	1.99391e-08	1.00723e-07	6.99687	0	Glutathione metabolism
LIHC	TCGA	GGPS1	0.620091	6.3888	5.87123e-08	2.70555e-07	6.56774	0.00168634	Terpenoid backbone biosynthesis
LIHC	TCGA	GGT1	-0.17679	-0.955364	0.344083	0.395158	0.403229	0	Glutathione metabolism
LIHC	TCGA	GGT5	-1.86352	-6.91227	9.0712e-09	5.08956e-08	7.29332	0	Glutathione metabolism
LIHC	TCGA	GGT6	-1.46506	-5.24293	3.34578e-06	1.04868e-05	4.97936	0	Glutathione metabolism
LIHC	TCGA	GGT7	0.169196	1.45431	0.152236	0.190945	0.719092	0	Glutathione metabolism
LIHC	TCGA	GGTLC1	-0.0502328	-0.582958	0.562595	0.611245	0.213785	0	Glutathione metabolism
LIHC	TCGA	GGTLC2	-0.0226067	-0.453746	0.652015	0.694538	0.158304	0	Glutathione metabolism
LIHC	TCGA	GINS1	2.18281	11.9195	4.32947e-16	2.35715e-14	13.6276	1	DNA replication
LIHC	TCGA	GINS2	1.62454	9.21149	2.85988e-12	4.24649e-11	10.372	1	DNA replication
LIHC	TCGA	GINS3	1.23317	10.001	2.00642e-13	4.21349e-12	11.3754	1	DNA replication
LIHC	TCGA	GINS4	1.17283	7.84266	3.3269e-10	2.60625e-09	8.58398	1	DNA replication
LIHC	TCGA	GK	-0.653336	-3.93915	0.000258896	0.000553969	3.25651	0.214165	Glycerophospholipid metabolism
LIHC	TCGA	GK2	-0.00225249	-1	0.322223	0.374146	0.426959	0	Glycerophospholipid metabolism
LIHC	TCGA	GLA	1.28125	8.95019	6.99569e-12	8.78946e-11	10.056	0	Miscellaneous
LIHC	TCGA	GLB1	0.517835	6.84385	1.15795e-08	6.23639e-08	7.20507	0.347386	Galactose metabolism
LIHC	TCGA	GLDC	-1.28967	-4.27598	8.77069e-05	0.000206949	3.68414	0	Glycine and serine metabolism
LIHC	TCGA	GLE1	0.143587	1.97265	0.054192	0.0752951	1.12323	1	RNA synthesis
LIHC	TCGA	GLRX	-0.751741	-4.39167	6.00077e-05	0.000145323	3.83766	0	Vitamin C metabolism
LIHC	TCGA	GLRX2	0.568443	5.8058	4.65465e-07	1.76805e-06	5.75251	0	Vitamin C metabolism
LIHC	TCGA	GLRX5	-0.191689	-2.05406	0.0453252	0.0642507	1.19212	1	Iron-sulfur cluster biosynthesis and incorporation
LIHC	TCGA	GLS	0.87514	4.2508	9.52103e-05	0.000222865	3.65196	0.0556492	Glutamine and glutamate metabolism
LIHC	TCGA	GLS2	-1.9389	-6.15229	1.36273e-07	5.80642e-07	6.23609	0	Glutamine and glutamate metabolism
LIHC	TCGA	GLUD1	-1.24334	-7.79107	3.99178e-10	3.0247e-09	8.51932	0.470489	Glutamine and glutamate metabolism
LIHC	TCGA	GLUD2	-0.224758	-1.13765	0.2608	0.310201	0.508357	0	Glutamine and glutamate metabolism
LIHC	TCGA	GLUL	0.616422	1.81435	0.0757491	0.10197	0.991528	0	Glutamine and glutamate metabolism
LIHC	TCGA	GLYCTK	-0.555734	-3.19957	0.00241499	0.00430674	2.36585	0	Miscellaneous
LIHC	TCGA	GMDS	0.274478	1.58707	0.118929	0.153356	0.8143	0	Fructose and mannose metabolism
LIHC	TCGA	GMPPB	0.68834	7.76519	4.37418e-10	3.28064e-09	8.48404	1	Fructose and mannose metabolism
LIHC	TCGA	GMPR	-0.697406	-2.76881	0.00792116	0.0129327	1.88831	0	Purine catabolism
LIHC	TCGA	GMPR2	0.214579	3.13601	0.00289426	0.00505893	2.29594	0	Purine catabolism
LIHC	TCGA	GMPS	0.797043	9.56907	8.50953e-13	1.56363e-11	10.8059	1	Nucleotide interconversion
LIHC	TCGA	GNE	-1.34375	-9.37365	1.64762e-12	2.66154e-11	10.5749	0	Aminosugar metabolism
LIHC	TCGA	GNMT	-2.58986	-6.19925	1.15315e-07	4.97106e-07	6.30355	0	Glycine and serine metabolism
LIHC	TCGA	GNPDA1	0.574705	3.93015	0.00026636	0.000568287	3.24543	0	Aminosugar metabolism
LIHC	TCGA	GNPDA2	0.376688	3.1767	0.00257813	0.00456059	2.34098	0	Aminosugar metabolism
LIHC	TCGA	GNPNAT1	-1.01493	-7.37865	1.72231e-09	1.10559e-08	7.95641	1	Aminosugar metabolism
LIHC	TCGA	GOT1	-1.00026	-5.36253	2.20724e-06	7.11545e-06	5.1478	0.578415	Alanine and aspartate metabolism
LIHC	TCGA	GOT2	-1.10491	-7.9764	2.07608e-10	1.70494e-09	8.76829	0.0674536	Arginine and proline metabolism | Alanine and aspartate metabolism | Transport, extracellular
LIHC	TCGA	GPAT3	-1.0718	-4.335	7.2302e-05	0.000172259	3.76382	0.0876897	Glycerophospholipid metabolism
LIHC	TCGA	GPAT4	0.37509	3.01113	0.00410732	0.00702882	2.15312	0.436762	Glycerophospholipid metabolism
LIHC	TCGA	GPCPD1	-0.203833	-1.51342	0.136598	0.174002	0.759445	0.0118044	Lipid recycling and remodeling
LIHC	TCGA	GPD1	-2.19926	-7.50261	1.10886e-09	7.30954e-09	8.13611	0.736931	Glycerophospholipid metabolism
LIHC	TCGA	GPD1L	0.641727	3.18306	0.0025317	0.00448386	2.34835	0.0826307	Glycerophospholipid metabolism
LIHC	TCGA	GPD2	0.556172	4.47568	4.54516e-05	0.000114017	3.94303	0	Miscellaneous
LIHC	TCGA	GPI	0.59538	4.54632	3.59336e-05	9.2025e-05	4.03609	0	Glycolysis/gluconeogenesis
LIHC	TCGA	GPT	-0.885021	-3.14068	0.00285622	0.00499839	2.30117	0	Alanine and aspartate metabolism
LIHC	TCGA	GPT2	-1.30512	-5.0497	6.52214e-06	1.90607e-05	4.71986	0.010118	Alanine and aspartate metabolism
LIHC	TCGA	GPX1	0.355361	2.70553	0.00935524	0.0150462	1.82257	0	Glutathione metabolism
LIHC	TCGA	GPX2	-0.49075	-1.18792	0.240591	0.289899	0.537753	0	Glutathione metabolism
LIHC	TCGA	GPX3	-0.258263	-1.12126	0.267641	0.31754	0.498202	0.858347	Glutathione metabolism
LIHC	TCGA	GPX4	0.287491	2.64423	0.0109687	0.017375	1.76008	0.00168634	Glutathione metabolism
LIHC	TCGA	GPX5	0.0948511	1.89733	0.0636848	0.0870853	1.06006	0	Glutathione metabolism
LIHC	TCGA	GPX6	0.0111745	2.53431	0.0145127	0.0225039	1.64774	0	Glutathione metabolism
LIHC	TCGA	GPX7	0.548318	2.87102	0.00602698	0.0100564	1.99756	0.00505902	Glutathione metabolism
LIHC	TCGA	GRAMD1A	1.38989	8.1787	1.01976e-10	9.19662e-10	9.03637	0.887015	Cholesterol metabolism
LIHC	TCGA	GRAMD1B	0.321612	0.886626	0.379611	0.431577	0.364942	0.0134907	Cholesterol metabolism
LIHC	TCGA	GRAMD1C	-1.82709	-7.98323	2.02671e-10	1.67374e-09	8.77631	0.079258	Cholesterol metabolism
LIHC	TCGA	GRHPR	-1.18619	-9.09942	4.1935e-12	5.58287e-11	10.2531	0	Glyoxylate and dicarboxylate metabolism
LIHC	TCGA	GSR	0.154144	1.3244	0.191515	0.236578	0.626026	1	Glutathione metabolism
LIHC	TCGA	GSS	0.36385	7.33579	2.00584e-09	1.26613e-08	7.89752	0.0236088	Glutathione metabolism
LIHC	TCGA	GSTO1	-0.32436	-2.75543	0.00820634	0.0133102	1.87582	0	Vitamin C metabolism
LIHC	TCGA	GSTO2	0.176885	0.918157	0.363034	0.414332	0.382651	0	Vitamin C metabolism
LIHC	TCGA	GSTZ1	-2.13395	-11.4921	1.63168e-15	6.31204e-14	13.1998	0.0522766	Tyrosine metabolism
LIHC	TCGA	GUCA1A	0.0111968	0.964395	0.339584	0.39152	0.407246	0	Pyrimidine catabolism
LIHC	TCGA	GUCY1A1	-0.689583	-3.39273	0.0013774	0.00256302	2.59125	0	Nucleotide interconversion
LIHC	TCGA	GUCY1A2	0.0141674	0.096335	0.923647	0.935098	0.0291431	0	Nucleotide interconversion
LIHC	TCGA	GUCY1B1	-0.227893	-1.50522	0.138686	0.176356	0.753609	0	Nucleotide interconversion
LIHC	TCGA	GUCY2C	1.2811	4.12339	0.000143844	0.000320865	3.49368	0	Nucleotide interconversion
LIHC	TCGA	GUCY2D	0.469688	3.30921	0.0017595	0.00320504	2.49417	0	Nucleotide interconversion
LIHC	TCGA	GUCY2F	0.0674679	2.82167	0.00688197	0.0113925	1.94338	0	Nucleotide interconversion
LIHC	TCGA	GUK1	0.604455	4.48801	4.36293e-05	0.000110009	3.95857	1	Nucleotide interconversion
LIHC	TCGA	H6PD	-0.00713372	-0.0523441	0.958467	0.965032	0.0154582	0	Pentose phosphate pathway
LIHC	TCGA	HAAO	-1.39176	-7.15497	3.81819e-09	2.2816e-08	7.64176	0.325464	Tryptophan metabolism
LIHC	TCGA	HADH	-0.684297	-5.47041	1.51426e-06	5.07054e-06	5.29495	0	Valine, leucine, and isoleucine metabolism | Glutaryl-CoA degradation | Fatty acid oxidation
LIHC	TCGA	HADHA	-0.079528	-0.982604	0.330629	0.381795	0.41817	0	Valine, leucine, and isoleucine metabolism | Fatty acid oxidation | Glutaryl-CoA degradation
LIHC	TCGA	HADHB	-0.378355	-3.62824	0.000679705	0.00132515	2.87773	0	Valine, leucine, and isoleucine metabolism | Fatty acid oxidation | Glutaryl-CoA degradation
LIHC	TCGA	HAL	-2.28541	-4.77979	1.63906e-05	4.44541e-05	4.35209	0	Histidine metabolism
LIHC	TCGA	HAO1	-1.75146	-5.70104	6.73626e-07	2.47558e-06	5.60632	0	Glyoxylate and dicarboxylate metabolism
LIHC	TCGA	HAO2	-4.35584	-9.6542	6.38992e-13	1.21989e-11	10.9137	0	Glyoxylate and dicarboxylate metabolism
LIHC	TCGA	HARS1	0.451777	5.11539	5.2015e-06	1.56685e-05	4.80497	1	Aminoacyl-tRNA biosynthesis
LIHC	TCGA	HDC	-0.952769	-5.13115	4.92623e-06	1.49619e-05	4.82501	0	Histidine metabolism
LIHC	TCGA	HEPH	-0.107772	-0.545544	0.587855	0.635869	0.196632	0	Iron homeostasis
LIHC	TCGA	HGD	-0.416935	-1.77328	0.0823976	0.110414	0.956975	0.0522766	Tyrosine metabolism
LIHC	TCGA	HIBADH	-0.615497	-5.23311	3.46173e-06	1.08271e-05	4.96549	0	Valine, leucine, and isoleucine metabolism
LIHC	TCGA	HIBCH	-0.668427	-6.08728	1.71691e-07	7.17006e-07	6.14448	0	Valine, leucine, and isoleucine metabolism
LIHC	TCGA	HK1	0.214007	1.20412	0.234327	0.284208	0.546363	0.0472175	Glycolysis/gluconeogenesis
LIHC	TCGA	HK2	0.476894	1.49574	0.141134	0.179005	0.747136	0.0202361	Glycolysis/gluconeogenesis
LIHC	TCGA	HK3	-1.70629	-8.59443	2.39063e-11	2.70325e-10	9.56811	0.00168634	Glycolysis/gluconeogenesis
LIHC	TCGA	HKDC1	1.45399	3.73987	0.0004826	0.000974905	3.01104	0.133221	Glycolysis/gluconeogenesis
LIHC	TCGA	HLCS	-0.0165153	-0.171776	0.864321	0.88602	0.0525566	1	Biotin metabolism
LIHC	TCGA	HMBS	0.699561	10.848	1.26033e-14	3.84867e-13	12.4147	1	Heme synthesis
LIHC	TCGA	HMGCL	-1.19619	-10.2021	1.03173e-13	2.48631e-12	11.6044	0	Mevalonate and isopentenyl metabolism
LIHC	TCGA	HMGCLL1	-1.37558	-12.7578	3.43389e-17	2.9693e-15	14.5273	0	Mevalonate and isopentenyl metabolism
LIHC	TCGA	HMGCR	0.169146	0.851972	0.398375	0.45047	0.346334	1	Terpenoid backbone biosynthesis
LIHC	TCGA	HMGCS1	0.447955	2.05028	0.0457072	0.0646676	1.18931	1	Terpenoid backbone biosynthesis
LIHC	TCGA	HMGCS2	-1.70771	-5.121	5.10178e-06	1.53996e-05	4.81249	0	Terpenoid backbone biosynthesis
LIHC	TCGA	HMOX1	-1.59616	-6.46237	4.51678e-08	2.14183e-07	6.66922	0	Heme degradation
LIHC	TCGA	HMOX2	-0.153677	-1.53365	0.131547	0.168005	0.774677	0	Heme degradation
LIHC	TCGA	HNMT	-0.419517	-3.32034	0.00170332	0.0031209	2.50572	0	Histidine metabolism | Transport, extracellular
LIHC	TCGA	HOGA1	-2.26855	-8.38026	5.03813e-11	4.93737e-10	9.3065	0	Arginine and proline metabolism
LIHC	TCGA	HPD	-1.98936	-4.34116	7.08554e-05	0.000169087	3.77189	0.0522766	Tyrosine metabolism
LIHC	TCGA	HPDL	0.7694	5.12796	4.9807e-06	1.50884e-05	4.82136	0	Ubiquinone synthesis
LIHC	TCGA	HPRT1	-0.0952602	-0.684554	0.496851	0.548738	0.260635	0	Nucleotide salvage pathway
LIHC	TCGA	HSCB	-0.166737	-1.70857	0.0938586	0.124411	0.90514	1	Iron-sulfur cluster biosynthesis and incorporation
LIHC	TCGA	HSD17B10	-0.224085	-1.96547	0.0550415	0.0764032	1.11689	0.0320405	Valine, leucine, and isoleucine metabolism | Glutaryl-CoA degradation | Fatty acid oxidation
LIHC	TCGA	HSD17B12	-0.529792	-4.13908	0.00013675	0.00030597	3.51432	0.0556492	Fatty acid synthesis
LIHC	TCGA	HSD17B4	-0.317526	-2.40883	0.0198087	0.0300814	1.5217	0.0151771	Fatty acid oxidation
LIHC	TCGA	HSD17B7	0.571114	3.05798	0.00360511	0.00623253	2.20534	0.359191	Cholesterol biosynthesis
LIHC	TCGA	HSD17B8	-0.377519	-3.26116	0.00202281	0.0036485	2.43789	1	Detoxification | Fatty acid synthesis
LIHC	TCGA	HSPA9	0.289702	3.95033	0.000249908	0.000535517	3.27123	1	Iron-sulfur cluster biosynthesis and incorporation
LIHC	TCGA	HTD2	0.0553532	2.67297	0.0101829	0.0162881	1.78813	1	Fatty acid synthesis
LIHC	TCGA	IARS1	0.859922	8.44298	4.0483e-11	4.10414e-10	9.38678	1	Aminoacyl-tRNA biosynthesis
LIHC	TCGA	IBA57	0.393346	3.93415	0.000263022	0.000561981	3.25028	1	Iron-sulfur cluster biosynthesis and incorporation
LIHC	TCGA	IDH1	-0.161899	-1.16286	0.250519	0.300378	0.522332	0.00337268	Citric acid cycle
LIHC	TCGA	IDH2	-0.475159	-3.21623	0.00230237	0.00411738	2.38538	0.735245	Citric acid cycle
LIHC	TCGA	IDH3A	0.0151179	0.10241	0.918849	0.931523	0.0308065	0	Citric acid cycle
LIHC	TCGA	IDH3B	0.363398	4.57314	3.2856e-05	8.44377e-05	4.07346	0	Citric acid cycle
LIHC	TCGA	IDH3G	0.539618	5.59921	9.63919e-07	3.38177e-06	5.47086	0	Citric acid cycle
LIHC	TCGA	IDI1	0.536091	3.1589	0.00271221	0.00475202	2.32312	1	Terpenoid backbone biosynthesis
LIHC	TCGA	IDI2	0.0311244	3.0621	0.00356381	0.00617055	2.20968	0	Terpenoid backbone biosynthesis
LIHC	TCGA	IDO1	0.546025	2.06965	0.0437784	0.062178	1.20636	0.0084317	Tryptophan metabolism
LIHC	TCGA	IDO2	-2.51151	-10.3492	6.36286e-14	1.58532e-12	11.7999	0.00168634	Tryptophan metabolism
LIHC	TCGA	IL4I1	0.712307	3.02994	0.00389824	0.00669441	2.17429	0	Phenylalanine metabolism
LIHC	TCGA	IMPA1	0.469244	4.65356	2.50941e-05	6.5872e-05	4.1813	0.27656	Inositol phosphate metabolism
LIHC	TCGA	IMPA2	-0.22249	-1.29923	0.199945	0.24637	0.608412	0.708263	Inositol phosphate metabolism
LIHC	TCGA	IMPDH1	0.517295	2.61103	0.0119453	0.0188205	1.72537	0.010118	Nucleotide interconversion
LIHC	TCGA	IMPDH2	0.925275	8.43929	4.10073e-11	4.12882e-10	9.38417	0.979764	Nucleotide interconversion
LIHC	TCGA	ISCA1	-0.154086	-1.99189	0.0519709	0.0725822	1.13917	1	Iron-sulfur cluster biosynthesis and incorporation
LIHC	TCGA	ISCA2	0.483399	6.05296	1.93945e-07	8.0084e-07	6.09645	1	Iron-sulfur cluster biosynthesis and incorporation
LIHC	TCGA	ISCU	0.0739992	1.04617	0.300617	0.352398	0.452967	1	Iron-sulfur cluster biosynthesis and incorporation
LIHC	TCGA	ISYNA1	0.294205	1.02401	0.310857	0.362955	0.440147	1	Inositol phosphate metabolism
LIHC	TCGA	IVD	-1.06221	-10.1754	1.12673e-13	2.66063e-12	11.575	0	Valine, leucine, and isoleucine metabolism
LIHC	TCGA	KARS1	0.214094	2.78091	0.00767132	0.0125858	1.90012	1	Aminoacyl-tRNA biosynthesis
LIHC	TCGA	KCNJ11	1.35607	6.87952	1.01956e-08	5.61328e-08	7.25078	0	Transport, extracellular
LIHC	TCGA	KCNJ8	-0.916461	-3.92684	0.000269157	0.000573421	3.24153	0	Transport, extracellular
LIHC	TCGA	KDSR	-0.652214	-8.1804	1.01372e-10	9.19662e-10	9.03637	1	Sphingolipid metabolism
LIHC	TCGA	KHK	-1.28854	-5.52684	1.2427e-06	4.25819e-06	5.37077	0.0134907	Fructose and mannose metabolism
LIHC	TCGA	KL	0.153641	0.864055	0.391768	0.443681	0.352929	0	Miscellaneous
LIHC	TCGA	KMO	-2.44818	-7.76111	4.43771e-10	3.31139e-09	8.47999	0.325464	Tryptophan metabolism
LIHC	TCGA	KRTCAP2	1.22483	9.48432	1.13272e-12	1.94987e-11	10.71	0.634064	N-Glycan biosynthesis
LIHC	TCGA	KYAT1	0.207442	3.32004	0.00170482	0.0031209	2.50572	1	Methionine and cysteine metabolism
LIHC	TCGA	KYNU	-1.32764	-4.9585	8.91835e-06	2.56054e-05	4.59167	0.325464	Tryptophan metabolism
LIHC	TCGA	LACC1	0.0342	0.305503	0.761277	0.792548	0.100974	0.0539629	Purine catabolism | Methionine and cysteine metabolism | Nucleotide interconversion
LIHC	TCGA	LALBA	-0.00366181	-0.626089	0.534163	0.58424	0.233408	0	Galactose metabolism
LIHC	TCGA	LAMP1	-0.00409103	-0.04381	0.965234	0.969852	0.0132944	0	Transport, endoplasmic reticular
LIHC	TCGA	LAMP2	0.233565	2.20228	0.0323816	0.0472768	1.32535	0	Transport, endoplasmic reticular
LIHC	TCGA	LARS1	0.898689	11.5635	1.30547e-15	5.33066e-14	13.2732	1	Aminoacyl-tRNA biosynthesis
LIHC	TCGA	LBR	0.46831	3.39395	0.00137243	0.002557	2.59227	0.0084317	Cholesterol biosynthesis
LIHC	TCGA	LCAT	-3.25608	-12.6604	4.58862e-17	3.37264e-15	14.472	0	Fatty acid oxidation
LIHC	TCGA	LCLAT1	0.201841	2.01649	0.049247	0.0692095	1.15983	0	Glycerophospholipid metabolism
LIHC	TCGA	LCT	0.0807091	2.72206	0.00895926	0.0144568	1.83993	0	Galactose metabolism
LIHC	TCGA	LDHA	-0.529065	-5.13272	4.89958e-06	1.49118e-05	4.82647	0.0286678	Glycolysis/gluconeogenesis
LIHC	TCGA	LDHAL6A	0.0696118	1.94943	0.0569797	0.0788702	1.10309	0	Glycolysis/gluconeogenesis
LIHC	TCGA	LDHAL6B	-0.0435045	-1.19368	0.238352	0.287902	0.540755	0	Glycolysis/gluconeogenesis
LIHC	TCGA	LDHB	-0.063087	-0.356311	0.723137	0.759294	0.11959	0	Glycolysis/gluconeogenesis
LIHC	TCGA	LDHC	0.115223	0.880816	0.382717	0.434101	0.362409	0	Glycolysis/gluconeogenesis
LIHC	TCGA	LDLR	-1.16719	-7.2724	2.51329e-09	1.54583e-08	7.81084	0.512648	Transport, lysosomal
LIHC	TCGA	LGALS13	-0.00292012	-1	0.322223	0.374146	0.426959	0	Glycerophospholipid metabolism
LIHC	TCGA	LHPP	-0.479267	-3.32614	0.00167471	0.00307727	2.51183	0	Oxidative phosphorylation
LIHC	TCGA	LIAS	0.0685104	0.707916	0.482351	0.533526	0.272844	1	Lipoic acid incorporation
LIHC	TCGA	LIG1	1.02559	9.25214	2.48993e-12	3.81271e-11	10.4188	0.67285	DNA replication
LIHC	TCGA	LIG3	0.727896	11.2622	3.36501e-15	1.20648e-13	12.9185	0.205734	DNA replication
LIHC	TCGA	LIG4	-0.245257	-1.97273	0.0541824	0.0752951	1.12323	0.084317	DNA replication
LIHC	TCGA	LIPA	-0.123893	-1.00554	0.319579	0.371662	0.429852	0.0303541	Triacylglycerol metabolism | Cholesterol metabolism
LIHC	TCGA	LIPC	-1.61751	-5.65	8.06265e-07	2.89075e-06	5.53899	0.551433	Triacylglycerol metabolism
LIHC	TCGA	LIPE	0.685073	2.81693	0.00696973	0.0115118	1.93886	0.605396	Triacylglycerol metabolism | Cholesterol metabolism
LIHC	TCGA	LIPF	0.00163733	0.140308	0.888991	0.906253	0.0427503	0	Triacylglycerol metabolism
LIHC	TCGA	LIPG	-1.40426	-5.42013	1.80529e-06	5.85823e-06	5.23223	0	Triacylglycerol metabolism | Glycerophospholipid metabolism
LIHC	TCGA	LIPN	-0.339397	-5.02696	7.0523e-06	2.05285e-05	4.68764	0	Cholesterol metabolism
LIHC	TCGA	LIPT1	0.258729	3.28888	0.00186669	0.00339189	2.46956	1	Lipoic acid incorporation
LIHC	TCGA	LIPT2	0.114458	1.1535	0.254302	0.304109	0.516971	1	Lipoic acid incorporation
LIHC	TCGA	LMBRD1	-0.294992	-2.75824	0.00814575	0.0132312	1.8784	1	Vitamin B12 metabolism
LIHC	TCGA	LPCAT1	1.0871	5.97124	2.59176e-07	1.03249e-06	5.98611	0	Lipid recycling and remodeling | Glycerophospholipid metabolism
LIHC	TCGA	LPCAT2	0.496182	2.68375	0.00990185	0.0158559	1.79981	0	Lipid recycling and remodeling | Glycerophospholipid metabolism
LIHC	TCGA	LPCAT3	-0.501657	-2.48373	0.0164701	0.0253518	1.59599	0.816189	Lipid recycling and remodeling
LIHC	TCGA	LPCAT4	0.520171	2.94616	0.00491268	0.00831029	2.08038	0.0084317	Lipid recycling and remodeling
LIHC	TCGA	LPIN1	0.279341	1.59834	0.116397	0.150487	0.822501	0.0354132	Sphingolipid metabolism | Glycerophospholipid metabolism
LIHC	TCGA	LPIN2	-1.08718	-7.14337	3.97923e-09	2.36821e-08	7.62558	0.443508	Sphingolipid metabolism | Glycerophospholipid metabolism
LIHC	TCGA	LPIN3	0.178867	1.21095	0.231725	0.281517	0.550496	0	Sphingolipid metabolism
LIHC	TCGA	LPL	2.27298	9.16955	3.29981e-12	4.75561e-11	10.3228	0.00505902	Triacylglycerol metabolism
LIHC	TCGA	LRAT	-2.92649	-14.2157	5.17464e-19	1.08667e-16	15.9639	0	Vitamin A metabolism
LIHC	TCGA	LSS	0.508962	3.1028	0.00317899	0.00553686	2.25674	0.359191	Cholesterol biosynthesis
LIHC	TCGA	LTF	0.0271691	0.129712	0.897326	0.913482	0.0392998	0	Iron homeostasis
LIHC	TCGA	LYRM4	0.794369	8.22944	8.53652e-11	7.84293e-10	9.10552	1	Iron-sulfur cluster biosynthesis and incorporation
LIHC	TCGA	MAGT1	0.318116	3.85426	0.000338138	0.000708066	3.14993	0	N-Glycan biosynthesis
LIHC	TCGA	MAOA	-0.436507	-2.93601	0.00505118	0.00852495	2.06931	0	Tryptophan metabolism | Phenylalanine metabolism | Tyrosine metabolism | Polyamine metabolism
LIHC	TCGA	MAOB	-0.667154	-5.99533	2.37953e-07	9.55713e-07	6.01967	0	Histidine metabolism | Tryptophan metabolism | Phenylalanine metabolism | Tyrosine metabolism | Polyamine metabolism
LIHC	TCGA	MARS1	0.896543	10.9454	9.22111e-15	2.94675e-13	12.5307	1	Aminoacyl-tRNA biosynthesis
LIHC	TCGA	MAT1A	-2.1249	-6.58072	2.96125e-08	1.45587e-07	6.83688	0.264755	Methionine and cysteine metabolism
LIHC	TCGA	MAT2A	-0.0188486	-0.134915	0.893232	0.909945	0.0409847	0.160202	Methionine and cysteine metabolism
LIHC	TCGA	MAT2B	-0.0269501	-0.336939	0.737602	0.771726	0.112537	0	Methionine and cysteine metabolism
LIHC	TCGA	MBOAT1	0.222053	1.22673	0.225784	0.275113	0.560488	0.00168634	Lipid recycling and remodeling | Glycerophospholipid metabolism
LIHC	TCGA	MBOAT2	-0.712753	-3.41972	0.00127177	0.0023785	2.6237	0	Lipid recycling and remodeling | Glycerophospholipid metabolism
LIHC	TCGA	MCAT	0.0494368	0.511647	0.611196	0.65773	0.181953	1	Fatty acid synthesis
LIHC	TCGA	MCCC1	-0.404571	-3.62666	0.000682998	0.00132805	2.87678	0	Valine, leucine, and isoleucine metabolism
LIHC	TCGA	MCCC2	-0.403234	-4.61627	2.84398e-05	7.39938e-05	4.1308	0	Valine, leucine, and isoleucine metabolism
LIHC	TCGA	MCEE	-0.574027	-5.58194	1.02422e-06	3.56776e-06	5.4476	0.0910624	Propanoate metabolism
LIHC	TCGA	MCM10	2.16767	12.4797	7.87978e-17	5.51585e-15	14.2584	1	DNA replication
LIHC	TCGA	MCM2	2.10406	9.32277	1.95823e-12	3.06234e-11	10.5139	1	DNA replication
LIHC	TCGA	MCM3	1.39274	11.9632	3.78476e-16	2.31523e-14	13.6354	1	DNA replication
LIHC	TCGA	MCM4	1.44743	12.2158	1.74948e-16	1.16897e-14	13.9322	1	DNA replication
LIHC	TCGA	MCM5	1.38434	10.8091	1.42841e-14	4.19951e-13	12.3768	1	DNA replication
LIHC	TCGA	MCM6	1.73428	13.3341	6.33527e-18	7.16372e-16	15.1449	1	DNA replication
LIHC	TCGA	MCM7	1.26231	11.6757	9.20292e-16	3.86522e-14	13.4128	1	DNA replication
LIHC	TCGA	MDH1	0.32256	3.63171	0.000672564	0.00131472	2.88117	0	Citric acid cycle
LIHC	TCGA	MDH1B	0.136539	1.4623	0.150045	0.188518	0.724648	0	Citric acid cycle
LIHC	TCGA	MDH2	0.441398	4.54106	3.65695e-05	9.34906e-05	4.02923	0.974705	Citric acid cycle
LIHC	TCGA	ME1	0.501822	1.91483	0.0613619	0.0844588	1.07336	0	Pyruvate metabolism
LIHC	TCGA	ME2	0.305891	2.46603	0.0172094	0.0264069	1.57828	0	Pyruvate metabolism
LIHC	TCGA	ME3	0.875559	4.85384	1.27467e-05	3.52874e-05	4.45238	0	Pyruvate metabolism
LIHC	TCGA	MECR	0.387662	4.4239	5.39541e-05	0.000132408	3.87809	1	Fatty acid synthesis
LIHC	TCGA	MFSD2A	-3.97018	-9.52826	9.76513e-13	1.7089e-11	10.7673	0.49747	Transport, extracellular
LIHC	TCGA	MGLL	-0.759539	-4.19235	0.000115122	0.000264421	3.5777	0	Triacylglycerol metabolism
LIHC	TCGA	MIA3	0.0305921	0.281108	0.779811	0.80955	0.0917564	0.010118	Glycolysis/gluconeogenesis
LIHC	TCGA	MIOX	0.628758	3.23893	0.00215683	0.00387123	2.41215	0	Inositol phosphate metabolism
LIHC	TCGA	MIP	-0.112703	-3.44199	0.0011905	0.00223218	2.65127	0	Transport, extracellular
LIHC	TCGA	MLYCD	-1.02301	-9.25885	2.43374e-12	3.7659e-11	10.4241	0	Valine, leucine, and isoleucine metabolism | Fatty acid oxidation
LIHC	TCGA	MMAA	-0.850609	-8.99953	5.90528e-12	7.54849e-11	10.1221	1	Transport, mitochondrial
LIHC	TCGA	MMAB	-0.532196	-3.76595	0.000445187	0.000908923	3.04147	1	Vitamin B12 metabolism
LIHC	TCGA	MMACHC	-0.347493	-3.31317	0.00173931	0.00317613	2.4981	1	Vitamin B12 metabolism
LIHC	TCGA	MMADHC	-0.485437	-7.07616	5.05619e-09	2.97304e-08	7.5268	1	Vitamin B12 metabolism
LIHC	TCGA	MMS19	0.694041	9.09893	4.20063e-12	5.58287e-11	10.2531	1	Iron-sulfur cluster biosynthesis and incorporation
LIHC	TCGA	MMUT	-1.1751	-8.50309	3.28382e-11	3.47282e-10	9.45932	0.0910624	Propanoate metabolism
LIHC	TCGA	MOGAT1	-0.59339	-5.08094	5.85739e-06	1.73947e-05	4.75958	0.00168634	Triacylglycerol metabolism
LIHC	TCGA	MOGAT2	-3.53702	-8.89691	8.4026e-12	1.02268e-10	9.99026	0.00337268	Triacylglycerol metabolism
LIHC	TCGA	MPC1	-1.56327	-12.6888	4.21637e-17	3.37264e-15	14.472	0	Transport, mitochondrial
LIHC	TCGA	MPC1L	0.0257036	1.2117	0.231438	0.281401	0.550674	0	Transport, mitochondrial
LIHC	TCGA	MPC2	0.542448	5.59197	9.88765e-07	3.45246e-06	5.46187	0	Transport, mitochondrial
LIHC	TCGA	MPI	0.179688	2.01099	0.0498456	0.069917	1.15542	1	Fructose and mannose metabolism
LIHC	TCGA	MPO	-0.47068	-4.03294	0.000192213	0.00042172	3.37498	0	Iron homeostasis
LIHC	TCGA	MPST	-0.194114	-1.48006	0.145259	0.183603	0.73612	0.578415	Methionine and cysteine metabolism
LIHC	TCGA	MRI1	0.0263622	0.228202	0.820439	0.848133	0.0715361	1	Methionine and cysteine metabolism
LIHC	TCGA	MSMO1	-0.529342	-2.40571	0.0199603	0.0302803	1.51884	0.359191	Cholesterol biosynthesis
LIHC	TCGA	MT-ATP6	-1.19532	-9.44591	1.28984e-12	2.14654e-11	10.6683	1	Oxidative phosphorylation
LIHC	TCGA	MT-ATP8	-1.40299	-6.82156	1.2538e-08	6.62979e-08	7.1785	1	Oxidative phosphorylation
LIHC	TCGA	MT-CO1	-0.978444	-6.95622	7.75492e-09	4.38451e-08	7.35808	1	Oxidative phosphorylation
LIHC	TCGA	MT-CO2	-0.742935	-5.60899	9.31363e-07	3.27537e-06	5.48474	1	Oxidative phosphorylation
LIHC	TCGA	MT-CO3	-0.834255	-6.44134	4.86836e-08	2.28642e-07	6.64084	1	Oxidative phosphorylation
LIHC	TCGA	MT-CYB	-1.01593	-7.64398	6.71707e-10	4.74716e-09	8.32357	1	Oxidative phosphorylation
LIHC	TCGA	MT-ND1	-1.06877	-8.01661	1.80205e-10	1.53122e-09	8.81496	0.217538	Oxidative phosphorylation
LIHC	TCGA	MT-ND2	-0.932044	-7.58785	8.19518e-10	5.52611e-09	8.25758	0.217538	Oxidative phosphorylation
LIHC	TCGA	MT-ND3	-1.17637	-8.48997	3.43723e-11	3.55826e-10	9.44876	0.217538	Oxidative phosphorylation
LIHC	TCGA	MT-ND4	-1.06415	-7.78815	4.03314e-10	3.04037e-09	8.51707	0.217538	Oxidative phosphorylation
LIHC	TCGA	MT-ND4L	-1.43751	-7.59853	7.89077e-10	5.37429e-09	8.26968	0.217538	Oxidative phosphorylation
LIHC	TCGA	MT-ND5	-1.27612	-7.79601	3.92276e-10	2.9878e-09	8.52465	0.217538	Oxidative phosphorylation
LIHC	TCGA	MT-ND6	-1.32777	-7.32109	2.11351e-09	1.31646e-08	7.88059	0.217538	Oxidative phosphorylation
LIHC	TCGA	MTAP	-0.0456793	-0.381567	0.704432	0.742305	0.129417	0.944351	Methionine and cysteine metabolism
LIHC	TCGA	MTHFD1	-1.28823	-7.67962	5.92051e-10	4.22917e-09	8.37374	0.878583	Folate metabolism
LIHC	TCGA	MTHFD1L	1.359	8.60762	2.2837e-11	2.60235e-10	9.58463	0.00168634	Folate metabolism
LIHC	TCGA	MTHFD2	0.162436	0.786443	0.435395	0.487457	0.312064	0.0910624	Folate metabolism
LIHC	TCGA	MTHFD2L	-1.4407	-9.54442	9.24695e-13	1.67815e-11	10.7752	0.00674536	Folate metabolism
LIHC	TCGA	MTHFR	0.596086	4.80027	1.5291e-05	4.17803e-05	4.37903	0	Folate metabolism
LIHC	TCGA	MTMR1	0.334153	3.65432	0.000627717	0.00123692	2.90766	0.00505902	Inositol phosphate metabolism
LIHC	TCGA	MTMR2	0.556499	3.96719	0.000236914	0.000509611	3.29276	0.00674536	Inositol phosphate metabolism
LIHC	TCGA	MTR	0.663335	4.47366	4.57578e-05	0.000114589	3.94086	0	Methionine and cysteine metabolism
LIHC	TCGA	MTRR	-0.141816	-1.47273	0.14722	0.185603	0.731415	1	Vitamin B12 metabolism
LIHC	TCGA	MVD	0.962087	5.35783	2.24374e-06	7.21729e-06	5.14163	1	Terpenoid backbone biosynthesis
LIHC	TCGA	MVK	-0.356262	-2.64013	0.0110851	0.0175216	1.75643	1	Terpenoid backbone biosynthesis
LIHC	TCGA	NADK	-0.36785	-4.16553	0.000125561	0.000286163	3.54339	1	NAD metabolism
LIHC	TCGA	NADK2	-1.00382	-5.80249	4.70939e-07	1.78423e-06	5.74855	1	NAD metabolism
LIHC	TCGA	NADSYN1	0.329389	3.63003	0.000676009	0.0013197	2.87953	0.790894	NAD metabolism
LIHC	TCGA	NAGK	-0.00232074	-0.0218218	0.982679	0.984688	0.00670121	0	Aminosugar metabolism
LIHC	TCGA	NAMPT	-1.11705	-6.46892	4.41244e-08	2.09912e-07	6.67796	0.18887	NAD metabolism
LIHC	TCGA	NANP	0.373839	4.76614	1.71657e-05	4.64708e-05	4.33282	0	Aminosugar metabolism
LIHC	TCGA	NANS	0.314249	4.14682	0.000133379	0.000298883	3.5245	0	Aminosugar metabolism
LIHC	TCGA	NAPRT	0.237437	1.79694	0.0785106	0.105494	0.976771	0.0337268	NAD metabolism
LIHC	TCGA	NARS1	0.566948	9.15783	3.43455e-12	4.8546e-11	10.3138	1	Aminoacyl-tRNA biosynthesis
LIHC	TCGA	NCEH1	0.205836	0.952688	0.345424	0.396388	0.401879	0	Cholesterol metabolism
LIHC	TCGA	NDC1	0.678933	7.1989	3.26508e-09	1.97517e-08	7.70439	1	RNA synthesis
LIHC	TCGA	NDUFA1	0.635511	6.42165	5.22244e-08	2.42943e-07	6.6145	0.217538	Oxidative phosphorylation
LIHC	TCGA	NDUFA10	-0.0116195	-0.188372	0.851363	0.876403	0.0572962	0.217538	Oxidative phosphorylation
LIHC	TCGA	NDUFA11	0.344654	2.81945	0.00692279	0.0114471	1.9413	0.217538	Oxidative phosphorylation
LIHC	TCGA	NDUFA12	0.384153	6.00732	2.28042e-07	9.26028e-07	6.03338	0.217538	Oxidative phosphorylation
LIHC	TCGA	NDUFA13	0.698729	6.61974	2.57645e-08	1.28386e-07	6.89148	0.217538	Oxidative phosphorylation
LIHC	TCGA	NDUFA2	0.358487	3.64232	0.000651155	0.00128024	2.89271	0.217538	Oxidative phosphorylation
LIHC	TCGA	NDUFA3	0.437537	3.73973	0.00048281	0.000974905	3.01104	0.217538	Oxidative phosphorylation
LIHC	TCGA	NDUFA4	0.437181	4.91036	1.05132e-05	2.94931e-05	4.53028	1	Oxidative phosphorylation
LIHC	TCGA	NDUFA5	-0.174049	-2.11716	0.039347	0.056595	1.24722	0.217538	Oxidative phosphorylation
LIHC	TCGA	NDUFA6	0.420543	5.36866	2.16055e-06	6.98025e-06	5.15613	0.217538	Oxidative phosphorylation
LIHC	TCGA	NDUFA7	0.280337	4.08589	0.000162265	0.000359773	3.44397	0.217538	Oxidative phosphorylation
LIHC	TCGA	NDUFA8	0.43665	4.85902	1.25239e-05	3.47954e-05	4.45848	0.217538	Oxidative phosphorylation
LIHC	TCGA	NDUFA9	0.16013	1.48087	0.145043	0.183488	0.736392	0.217538	Oxidative phosphorylation
LIHC	TCGA	NDUFAB1	0.0844828	0.838288	0.40594	0.457265	0.339832	1	Iron-sulfur cluster biosynthesis and incorporation | Oxidative phosphorylation | Fatty acid synthesis
LIHC	TCGA	NDUFAF1	-0.155443	-1.68374	0.0985928	0.1301	0.885723	0.217538	Oxidative phosphorylation
LIHC	TCGA	NDUFAF2	0.598452	6.74887	1.62511e-08	8.41168e-08	7.07512	0.217538	Oxidative phosphorylation
LIHC	TCGA	NDUFAF3	0.374504	5.18129	4.14234e-06	1.28194e-05	4.89213	0.217538	Oxidative phosphorylation
LIHC	TCGA	NDUFAF4	-0.254577	-2.68454	0.00988139	0.0158404	1.80023	0.217538	Oxidative phosphorylation
LIHC	TCGA	NDUFAF5	0.316524	3.78155	0.000424156	0.000868397	3.06128	0.217538	Oxidative phosphorylation
LIHC	TCGA	NDUFAF6	0.452295	3.46238	0.00112042	0.00211972	2.67372	0.217538	Oxidative phosphorylation
LIHC	TCGA	NDUFAF7	0.190601	3.17067	0.00262284	0.00462853	2.33456	0.217538	Oxidative phosphorylation
LIHC	TCGA	NDUFAF8	0.443855	3.56967	0.000811932	0.00156415	2.80572	0.217538	Oxidative phosphorylation
LIHC	TCGA	NDUFB1	0.0410643	0.350945	0.727134	0.762666	0.117665	0.217538	Oxidative phosphorylation
LIHC	TCGA	NDUFB10	0.185662	1.82502	0.0740966	0.10002	0.999912	0.217538	Oxidative phosphorylation
LIHC	TCGA	NDUFB11	0.195444	2.15734	0.0359101	0.0521619	1.28265	0.217538	Oxidative phosphorylation
LIHC	TCGA	NDUFB2	0.191733	1.90606	0.0625167	0.0858073	1.06648	0.217538	Oxidative phosphorylation
LIHC	TCGA	NDUFB3	0.457055	6.05913	1.89745e-07	7.87926e-07	6.10351	0.217538	Oxidative phosphorylation
LIHC	TCGA	NDUFB4	0.217761	4.05615	0.00017848	0.000393943	3.40457	0.217538	Oxidative phosphorylation
LIHC	TCGA	NDUFB5	0.100944	1.51435	0.136362	0.173852	0.75982	0.217538	Oxidative phosphorylation
LIHC	TCGA	NDUFB6	0.142114	1.92825	0.0596289	0.0823047	1.08458	0.217538	Oxidative phosphorylation
LIHC	TCGA	NDUFB7	0.237944	2.00476	0.0505297	0.0707416	1.15033	0.217538	Oxidative phosphorylation
LIHC	TCGA	NDUFB8	-0.120517	-0.883676	0.381186	0.432698	0.363815	0.217538	Oxidative phosphorylation
LIHC	TCGA	NDUFB9	0.649304	5.07822	5.91256e-06	1.75231e-05	4.75639	0.217538	Oxidative phosphorylation
LIHC	TCGA	NDUFC1	-0.144101	-1.6214	0.11135	0.144635	0.839728	0.217538	Oxidative phosphorylation
LIHC	TCGA	NDUFC2	-0.160572	-1.70687	0.0941772	0.124721	0.90406	0.217538	Oxidative phosphorylation
LIHC	TCGA	NDUFS1	-0.18949	-2.39372	0.0205518	0.0311135	1.50705	0.217538	Oxidative phosphorylation
LIHC	TCGA	NDUFS2	0.519693	6.11778	1.5406e-07	6.47053e-07	6.18906	0.217538	Oxidative phosphorylation
LIHC	TCGA	NDUFS3	0.143296	1.83315	0.0728582	0.0985294	1.00643	0.217538	Oxidative phosphorylation
LIHC	TCGA	NDUFS4	0.260843	2.6507	0.0107872	0.0171429	1.76592	0.217538	Oxidative phosphorylation
LIHC	TCGA	NDUFS5	0.0977253	1.08386	0.28373	0.335275	0.474598	0.217538	Oxidative phosphorylation
LIHC	TCGA	NDUFS6	0.626642	5.88162	3.56005e-07	1.38814e-06	5.85757	0.217538	Oxidative phosphorylation
LIHC	TCGA	NDUFS7	0.298098	2.64884	0.0108389	0.0172065	1.76431	0.217538	Oxidative phosphorylation
LIHC	TCGA	NDUFS8	0.513402	5.16983	4.30991e-06	1.32543e-05	4.87764	0.217538	Oxidative phosphorylation
LIHC	TCGA	NDUFV1	0.119735	1.41169	0.164359	0.205624	0.686926	0.217538	Oxidative phosphorylation
LIHC	TCGA	NDUFV2	0.158817	1.87591	0.066631	0.0910294	1.04082	0.217538	Oxidative phosphorylation
LIHC	TCGA	NDUFV3	0.0443717	0.64761	0.52026	0.571178	0.243229	0.217538	Oxidative phosphorylation
LIHC	TCGA	NFS1	0.0766499	1.04068	0.303134	0.355065	0.449692	1	Iron-sulfur cluster biosynthesis and incorporation
LIHC	TCGA	NME1	1.10111	9.14664	3.56839e-12	4.94861e-11	10.3055	0	Nucleotide interconversion
LIHC	TCGA	NME2	0.326241	3.7694	0.000440447	0.000900498	3.04552	0	Nucleotide interconversion
LIHC	TCGA	NME3	0.527033	4.62877	2.72718e-05	7.1207e-05	4.14748	0	Nucleotide interconversion
LIHC	TCGA	NME4	-0.0566962	-0.400052	0.690857	0.730093	0.136622	0	Nucleotide interconversion
LIHC	TCGA	NME6	0.622832	10.6248	2.59096e-14	7.32444e-13	12.1352	0	Nucleotide interconversion
LIHC	TCGA	NME7	0.516685	5.11205	5.26175e-06	1.58175e-05	4.80086	0	Nucleotide interconversion
LIHC	TCGA	NMNAT1	0.108148	1.18791	0.240597	0.289899	0.537753	0.431703	NAD metabolism
LIHC	TCGA	NMNAT2	0.692665	3.4582	0.00113447	0.00214099	2.66939	0.0084317	NAD metabolism
LIHC	TCGA	NMNAT3	0.141669	0.8442	0.402661	0.45392	0.343021	0.551433	NAD metabolism
LIHC	TCGA	NMRK1	-0.791305	-8.36977	5.22596e-11	5.08753e-10	9.29349	0.00168634	NAD metabolism
LIHC	TCGA	NMRK2	-0.0438145	-0.719815	0.475058	0.526252	0.278807	0	NAD metabolism
LIHC	TCGA	NNT	-0.403663	-2.33008	0.0239644	0.0359018	1.44488	0	NAD metabolism
LIHC	TCGA	NOCT	-1.61386	-7.63487	6.93725e-10	4.87931e-09	8.31164	0	NAD metabolism
LIHC	TCGA	NOS1	-0.155812	-0.929032	0.357427	0.40825	0.389074	0	Arginine and proline metabolism
LIHC	TCGA	NOS2	1.01875	5.64057	8.33472e-07	2.96659e-06	5.52774	0	Arginine and proline metabolism
LIHC	TCGA	NOS3	-0.0665604	-0.437514	0.663661	0.7049	0.151872	0	Arginine and proline metabolism
LIHC	TCGA	NPC1	0.837	7.95778	2.21674e-10	1.80034e-09	8.74465	0	Transport, endoplasmic reticular
LIHC	TCGA	NPC1L1	-2.69603	-5.59745	9.6992e-07	3.39472e-06	5.4692	0.00505902	Cholesterol metabolism
LIHC	TCGA	NPC2	0.440193	3.47185	0.00108924	0.00206338	2.68542	0	Transport, endoplasmic reticular
LIHC	TCGA	NPR1	-0.226608	-1.19144	0.239218	0.288712	0.539535	0	Nucleotide interconversion
LIHC	TCGA	NPR2	0.374776	1.85206	0.0700462	0.0950765	1.02193	0	Nucleotide interconversion
LIHC	TCGA	NR1H2	0.37847	5.68551	7.11517e-07	2.59536e-06	5.5858	0	Transport, extracellular
LIHC	TCGA	NSDHL	0.535209	4.00625	0.00020928	0.000455091	3.3419	0.359191	Cholesterol biosynthesis
LIHC	TCGA	NT5C	0.459004	3.83661	0.000357319	0.00074294	3.12905	0.102867	Purine catabolism | Nucleotide interconversion | Pyrimidine catabolism
LIHC	TCGA	NT5C1A	0.0222044	0.836794	0.406771	0.457851	0.339276	0	Purine catabolism | Nucleotide interconversion | Pyrimidine catabolism
LIHC	TCGA	NT5C1B	-0.15044	-3.02668	0.00393374	0.00674749	2.17086	0	Purine catabolism | Nucleotide interconversion | Pyrimidine catabolism
LIHC	TCGA	NT5C2	-0.173222	-1.07302	0.288518	0.340114	0.468376	0	Purine catabolism | Nucleotide interconversion | Pyrimidine catabolism
LIHC	TCGA	NT5C3A	0.623455	4.51351	4.00843e-05	0.000101769	3.99239	0	Purine catabolism | Nucleotide interconversion | Pyrimidine catabolism
LIHC	TCGA	NT5E	-1.02771	-4.83952	1.33832e-05	3.69106e-05	4.43285	0.0320405	Purine catabolism | NAD metabolism | Nucleotide interconversion | Pyrimidine catabolism
LIHC	TCGA	NT5M	1.15674	6.59206	2.84385e-08	1.40284e-07	6.85299	0	Purine catabolism | Nucleotide interconversion
LIHC	TCGA	NTPCR	0.819027	9.23046	2.6808e-12	4.06265e-11	10.3912	0	Pyrimidine synthesis
LIHC	TCGA	NUBP1	-0.125101	-1.70441	0.0946378	0.125218	0.902332	1	Iron-sulfur cluster biosynthesis and incorporation
LIHC	TCGA	NUBP2	0.247534	2.98011	0.00447509	0.00760506	2.1189	1	Iron-sulfur cluster biosynthesis and incorporation
LIHC	TCGA	NUDT12	-0.367711	-2.13685	0.037628	0.0543885	1.26449	0	NAD metabolism
LIHC	TCGA	NUDT14	0.508051	2.59317	0.0125029	0.0195941	1.70788	0	Starch and sucrose metabolism
LIHC	TCGA	NUDT5	0.358818	4.36152	6.62715e-05	0.000159442	3.7974	0	Nucleotide interconversion
LIHC	TCGA	NUP107	0.655632	8.49932	3.32722e-11	3.49359e-10	9.45673	1	RNA synthesis
LIHC	TCGA	NUP133	0.698969	9.05686	4.85132e-12	6.36736e-11	10.196	1	RNA synthesis
LIHC	TCGA	NUP153	0.120802	1.17083	0.24733	0.296796	0.527541	1	RNA synthesis
LIHC	TCGA	NUP155	0.935754	11.7163	8.11251e-16	3.72668e-14	13.4287	1	RNA synthesis
LIHC	TCGA	NUP160	0.323187	3.4421	0.00119009	0.00223218	2.65127	1	RNA synthesis
LIHC	TCGA	NUP188	0.403126	3.69188	0.000559473	0.00112353	2.94941	1	RNA synthesis
LIHC	TCGA	NUP205	0.795344	8.36375	5.33694e-11	5.16139e-10	9.28723	1	RNA synthesis
LIHC	TCGA	NUP210	0.713603	5.68191	7.20583e-07	2.61545e-06	5.58245	0.998314	RNA synthesis
LIHC	TCGA	NUP210L	0.173504	1.85378	0.0697961	0.0948247	1.02308	0.00168634	RNA synthesis
LIHC	TCGA	NUP214	0.249216	3.61717	0.000703015	0.00136517	2.86481	1	RNA synthesis
LIHC	TCGA	NUP35	0.143357	1.72002	0.0917406	0.121824	0.914269	1	RNA synthesis
LIHC	TCGA	NUP37	0.860661	9.21518	2.82412e-12	4.23618e-11	10.373	1	RNA synthesis
LIHC	TCGA	NUP42	0.619354	6.81083	1.30274e-08	6.8639e-08	7.16343	1	RNA synthesis
LIHC	TCGA	NUP43	0.558366	7.51548	1.05937e-09	7.07849e-09	8.15006	1	RNA synthesis
LIHC	TCGA	NUP50	-0.0425917	-0.466185	0.643149	0.687085	0.16299	1	RNA synthesis
LIHC	TCGA	NUP54	-0.0419084	-0.416415	0.678925	0.717999	0.143876	1	RNA synthesis
LIHC	TCGA	NUP58	-0.0166142	-0.157558	0.875452	0.893691	0.0488126	1	RNA synthesis
LIHC	TCGA	NUP62	0.721589	6.13392	1.45472e-07	6.14496e-07	6.21148	1	RNA synthesis
LIHC	TCGA	NUP85	0.553373	7.74233	4.74234e-10	3.52083e-09	8.45336	1	RNA synthesis
LIHC	TCGA	NUP88	-0.232501	-2.59338	0.0124963	0.0195941	1.70788	1	RNA synthesis
LIHC	TCGA	NUP93	0.732619	7.73216	4.91609e-10	3.61333e-09	8.44209	1	RNA synthesis
LIHC	TCGA	NUP98	0.00210486	0.0316743	0.97486	0.97752	0.00987418	1	RNA synthesis
LIHC	TCGA	NUS1	-0.310497	-4.00081	0.000212934	0.000462354	3.33503	1	Dolichol synthesis
LIHC	TCGA	OAT	-1.7129	-4.68731	2.24011e-05	5.94397e-05	4.22592	0.0438449	Urea cycle
LIHC	TCGA	ODC1	0.289044	1.9917	0.0519925	0.0725822	1.13917	0.475548	Polyamine metabolism
LIHC	TCGA	OGDH	0.526867	4.80103	1.5252e-05	4.17512e-05	4.37933	1	Lysine degradation | Citric acid cycle
LIHC	TCGA	OPLAH	0.580471	4.41132	5.62425e-05	0.000137109	3.86294	0	Glutathione metabolism
LIHC	TCGA	OSBPL1A	-0.479058	-2.90127	0.0055528	0.00929682	2.03167	0.224283	Cholesterol metabolism
LIHC	TCGA	OSBPL2	0.189363	3.63653	0.000662741	0.00130071	2.88582	0.77403	Cholesterol metabolism
LIHC	TCGA	OSBPL5	0.0095843	0.0549371	0.956412	0.963623	0.016093	0.0758853	Cholesterol metabolism
LIHC	TCGA	OSBPL8	-0.110191	-1.07888	0.285924	0.337597	0.471602	0.924115	Cholesterol metabolism
LIHC	TCGA	OST4	0.363414	4.6106	2.89854e-05	7.528e-05	4.12332	1	N-Glycan biosynthesis
LIHC	TCGA	OSTC	-0.136096	-1.54039	0.129899	0.166189	0.779398	0.634064	N-Glycan biosynthesis
LIHC	TCGA	OTC	-1.64924	-4.62057	2.80326e-05	7.30636e-05	4.1363	0.0522766	Urea cycle
LIHC	TCGA	OXCT1	0.617469	2.24138	0.0295643	0.0435467	1.36104	0	Butanoate metabolism
LIHC	TCGA	OXCT2	0.211892	1.29182	0.20248	0.249285	0.603304	0	Butanoate metabolism
LIHC	TCGA	OXSM	-0.15429	-2.37806	0.0213487	0.0322534	1.49142	1	Fatty acid synthesis
LIHC	TCGA	PAFAH1B1	-0.0343032	-0.428942	0.669845	0.710145	0.148653	0	Glycerophospholipid metabolism
LIHC	TCGA	PAFAH1B2	0.201405	2.87745	0.00592315	0.00990561	2.00412	0	Glycerophospholipid metabolism
LIHC	TCGA	PAFAH1B3	1.58965	8.13319	1.1963e-10	1.03445e-09	8.98529	0	Glycerophospholipid metabolism
LIHC	TCGA	PAFAH2	-0.499128	-5.06122	6.26881e-06	1.84303e-05	4.73447	0	Glycerophospholipid metabolism
LIHC	TCGA	PAH	-1.26099	-4.36205	6.61546e-05	0.000159422	3.79745	0.893761	Phenylalanine metabolism
LIHC	TCGA	PAICS	0.0998199	1.09245	0.279977	0.331374	0.479682	0.82968	Purine synthesis
LIHC	TCGA	PANK1	-1.39882	-9.62533	7.04101e-13	1.31016e-11	10.8827	0.610455	CoA synthesis
LIHC	TCGA	PANK3	-0.193144	-1.61197	0.113391	0.146988	0.832718	0.387858	CoA synthesis
LIHC	TCGA	PANK4	-0.142277	-1.64028	0.107352	0.140148	0.853412	0	CoA catabolism
LIHC	TCGA	PAOX	0.111795	0.957634	0.342949	0.394163	0.404324	0	Polyamine metabolism
LIHC	TCGA	PAPSS1	0.585332	4.67287	2.35167e-05	6.21756e-05	4.20638	0.204047	Nucleotide interconversion
LIHC	TCGA	PAPSS2	-0.845866	-5.48225	1.45282e-06	4.88706e-06	5.31095	0.794266	Nucleotide interconversion
LIHC	TCGA	PC	-1.03703	-5.24713	3.29736e-06	1.03571e-05	4.98476	0	Pyruvate metabolism
LIHC	TCGA	PCBD1	-0.669432	-5.64578	8.18323e-07	2.92685e-06	5.5336	0.893761	Tetrahydrobiopterin metabolism
LIHC	TCGA	PCBD2	0.016231	0.165859	0.868951	0.888915	0.0511396	0	Tetrahydrobiopterin metabolism
LIHC	TCGA	PCCA	-0.753724	-6.12041	1.52628e-07	6.42874e-07	6.19187	0.00337268	Propanoate metabolism
LIHC	TCGA	PCCB	-0.333104	-2.71446	0.0091394	0.0147313	1.83176	0.0489039	Propanoate metabolism
LIHC	TCGA	PCK1	-3.32816	-8.59194	2.4114e-11	2.70592e-10	9.56769	0	Glycolysis/gluconeogenesis
LIHC	TCGA	PCK2	-1.45849	-6.19381	1.17567e-07	5.05331e-07	6.29642	0	Glycolysis/gluconeogenesis
LIHC	TCGA	PCYT1A	0.43947	8.15988	1.08935e-10	9.5889e-10	9.01823	0.0084317	Glycerophospholipid metabolism
LIHC	TCGA	PCYT1B	0.0722682	0.440433	0.661561	0.703686	0.152621	0	Glycerophospholipid metabolism
LIHC	TCGA	PCYT2	0.268443	2.11655	0.0394012	0.0566141	1.24708	0.0556492	Glycerophospholipid metabolism
LIHC	TCGA	PDE10A	0.0748464	0.437599	0.6636	0.7049	0.151872	0	Nucleotide interconversion
LIHC	TCGA	PDE11A	-1.2448	-4.83625	1.35327e-05	3.72529e-05	4.42884	0	Nucleotide interconversion
LIHC	TCGA	PDE1A	-0.582856	-2.5932	0.0125018	0.0195941	1.70788	0	Nucleotide interconversion
LIHC	TCGA	PDE1B	-0.371007	-2.35736	0.0224441	0.0337696	1.47147	0	Nucleotide interconversion
LIHC	TCGA	PDE1C	1.22619	6.34594	6.84023e-08	3.12271e-07	6.50547	0	Nucleotide interconversion
LIHC	TCGA	PDE2A	-1.4566	-7.88112	2.90457e-10	2.30796e-09	8.63677	0	Nucleotide interconversion
LIHC	TCGA	PDE3A	0.169028	0.749453	0.457168	0.509119	0.293181	0	Nucleotide interconversion
LIHC	TCGA	PDE3B	-0.737486	-3.50737	0.000979458	0.00187231	2.72762	0	Nucleotide interconversion
LIHC	TCGA	PDE4A	0.277774	1.33035	0.189562	0.234559	0.629748	0	Nucleotide interconversion
LIHC	TCGA	PDE4B	-0.817465	-3.90199	0.000291084	0.000617451	3.2094	0	Nucleotide interconversion
LIHC	TCGA	PDE4C	0.145221	2.43957	0.0183709	0.0280719	1.55173	0	Nucleotide interconversion
LIHC	TCGA	PDE4D	-0.392191	-1.91341	0.061548	0.0846357	1.07245	0	Nucleotide interconversion
LIHC	TCGA	PDE5A	0.378912	1.98343	0.0529377	0.0737993	1.13195	0	Nucleotide interconversion
LIHC	TCGA	PDE6A	0.343952	4.15616	0.000129421	0.00029224	3.53426	0	Nucleotide interconversion
LIHC	TCGA	PDE6B	0.0473171	0.212267	0.832779	0.859681	0.0656629	0	Nucleotide interconversion
LIHC	TCGA	PDE6C	0.3312	3.64217	0.000651442	0.00128024	2.89271	0	Nucleotide interconversion
LIHC	TCGA	PDE6D	0.482686	8.31009	6.43745e-11	6.02742e-10	9.21987	0	Nucleotide interconversion
LIHC	TCGA	PDE6G	-0.865316	-4.84535	1.31202e-05	3.62531e-05	4.44065	0	Nucleotide interconversion
LIHC	TCGA	PDE6H	0.0172614	1.24221	0.22007	0.268913	0.570388	0	Nucleotide interconversion
LIHC	TCGA	PDE7A	0.489782	3.38425	0.00141224	0.00262121	2.5815	0	Nucleotide interconversion
LIHC	TCGA	PDE7B	-1.45878	-7.62577	7.16453e-10	5.01517e-09	8.29971	0	Nucleotide interconversion
LIHC	TCGA	PDE8A	-0.415881	-4.63237	2.69444e-05	7.0603e-05	4.15118	0	Nucleotide interconversion
LIHC	TCGA	PDE8B	-0.358197	-3.09607	0.00323974	0.005636	2.24903	0	Nucleotide interconversion
LIHC	TCGA	PDE9A	-0.309326	-1.27921	0.206849	0.253391	0.59621	0	Nucleotide interconversion
LIHC	TCGA	PDHA1	0.22291	2.55381	0.0138163	0.0215377	1.6668	0.278246	Pyruvate metabolism
LIHC	TCGA	PDHA2	0.040762	2.09557	0.04131	0.0591292	1.2282	0	Pyruvate metabolism
LIHC	TCGA	PDHB	0.00120273	0.0186624	0.985186	0.986528	0.00589039	0.278246	Pyruvate metabolism
LIHC	TCGA	PDHX	-0.04207	-0.634916	0.528437	0.578839	0.237442	0.278246	Glycolysis/gluconeogenesis | Propanoate metabolism
LIHC	TCGA	PDSS1	0.881808	9.63843	6.73773e-13	1.2698e-11	10.8963	1	Ubiquinone synthesis
LIHC	TCGA	PDSS2	-0.453635	-5.45117	1.6197e-06	5.33848e-06	5.27258	1	Ubiquinone synthesis
LIHC	TCGA	PDXK	0.853919	8.52703	3.02141e-11	3.26578e-10	9.48601	1	Vitamin B6 metabolism
LIHC	TCGA	PDXP	0.172773	1.49062	0.14247	0.180544	0.743416	0	Vitamin B6 metabolism
LIHC	TCGA	PEMT	-1.69135	-9.95207	2.36067e-13	4.8197e-12	11.317	0.317032	Glycerophospholipid metabolism
LIHC	TCGA	PFAS	0.572101	5.43212	1.73123e-06	5.64129e-06	5.24862	0.82968	Purine synthesis
LIHC	TCGA	PFKFB1	-1.22409	-4.43819	5.14634e-05	0.000126719	3.89716	0	Fructose and mannose metabolism
LIHC	TCGA	PFKFB2	1.00954	6.82734	1.22822e-08	6.51797e-08	7.18589	0	Fructose and mannose metabolism
LIHC	TCGA	PFKFB3	-0.979899	-4.02721	0.000195763	0.000428231	3.36832	0	Fructose and mannose metabolism
LIHC	TCGA	PFKFB4	1.18651	6.8399	1.17437e-08	6.27754e-08	7.20221	0	Fructose and mannose metabolism
LIHC	TCGA	PFKL	0.158684	1.81091	0.0762883	0.102602	0.988845	0	Glycolysis/gluconeogenesis
LIHC	TCGA	PFKM	0.613237	3.62747	0.000681307	0.00132652	2.87729	0	Glycolysis/gluconeogenesis
LIHC	TCGA	PFKP	1.07352	3.38051	0.0014279	0.00264693	2.57726	0	Glycolysis/gluconeogenesis
LIHC	TCGA	PGAM1	-0.0310569	-0.369873	0.713071	0.749796	0.125057	0.134907	Glycolysis/gluconeogenesis
LIHC	TCGA	PGAM2	0					0	Glycolysis/gluconeogenesis
LIHC	TCGA	PGD	0.308448	2.50381	0.0156662	0.0241905	1.61636	0.010118	Pentose phosphate pathway
LIHC	TCGA	PGK1	0.650914	5.89354	3.41297e-07	1.33789e-06	5.87358	0.129848	Glycolysis/gluconeogenesis
LIHC	TCGA	PGK2	0.0459229	3.16039	0.0027007	0.00474316	2.32393	0	Glycolysis/gluconeogenesis
LIHC	TCGA	PGLS	0.438173	3.16043	0.0027004	0.00474316	2.32393	0.010118	Pentose phosphate pathway
LIHC	TCGA	PGM1	-1.00213	-9.01488	5.60234e-12	7.28801e-11	10.1374	0.613828	Starch and sucrose metabolism
LIHC	TCGA	PGM2	-0.0295742	-0.165847	0.86896	0.888915	0.0511396	0.209106	Starch and sucrose metabolism
LIHC	TCGA	PGM2L1	0.334928	1.82265	0.0744611	0.10042	0.99818	0	Starch and sucrose metabolism
LIHC	TCGA	PGM3	-0.408811	-4.41348	5.58435e-05	0.000136362	3.86531	1	Aminosugar metabolism
LIHC	TCGA	PGS1	0.640246	8.009	1.85097e-10	1.56375e-09	8.80583	1	Glycerophospholipid metabolism
LIHC	TCGA	PHGDH	-2.28901	-6.6381	2.41305e-08	1.20652e-07	6.91846	0.0202361	Glycine and serine metabolism
LIHC	TCGA	PHOSPHO1	-0.638629	-8.42292	4.3416e-11	4.32797e-10	9.36372	0	Glycerophospholipid metabolism
LIHC	TCGA	PI4KA	0.387921	4.02836	0.000195043	0.000427292	3.36928	1	Inositol phosphate metabolism
LIHC	TCGA	PIK3CA	-0.0516276	-0.612981	0.542724	0.592282	0.227472	0.187184	Inositol phosphate metabolism
LIHC	TCGA	PIK3CB	0.446383	5.0076	7.53706e-06	2.1853e-05	4.66049	0.605396	Inositol phosphate metabolism
LIHC	TCGA	PIK3CD	-0.765632	-3.68569	0.000570214	0.0011402	2.94302	0.198988	Inositol phosphate metabolism
LIHC	TCGA	PIK3CG	-0.0360149	-0.234597	0.815499	0.844424	0.0734393	0	Inositol phosphate metabolism
LIHC	TCGA	PIK3R1	-0.630039	-4.43761	5.1562e-05	0.000126749	3.89705	0.37774	Inositol phosphate metabolism
LIHC	TCGA	PIK3R2	0.0819585	2.99357	0.00431184	0.00735314	2.13353	0.129848	Inositol phosphate metabolism
LIHC	TCGA	PIK3R3	1.00486	6.89507	9.64537e-09	5.33034e-08	7.27325	0.010118	Inositol phosphate metabolism
LIHC	TCGA	PIK3R5	-0.807933	-4.45479	4.87112e-05	0.000121365	3.91591	0	Inositol phosphate metabolism
LIHC	TCGA	PIK3R6	0.495206	3.37519	0.00145042	0.00268529	2.57101	0	Inositol phosphate metabolism
LIHC	TCGA	PIP5K1A	0.435556	4.21397	0.000107326	0.000247675	3.60612	0.915683	Inositol phosphate metabolism
LIHC	TCGA	PIP5K1B	0.0894861	0.519209	0.605952	0.653042	0.185059	0.00505902	Inositol phosphate metabolism
LIHC	TCGA	PIP5K1C	0.72689	5.77407	5.20665e-07	1.94753e-06	5.71052	0.079258	Inositol phosphate metabolism
LIHC	TCGA	PIPOX	-1.46139	-4.8701	1.20605e-05	3.37695e-05	4.47148	0	Glycine and serine metabolism
LIHC	TCGA	PISD	0.0145775	0.178393	0.85915	0.881949	0.0545566	0.151771	Glycerophospholipid metabolism
LIHC	TCGA	PKLR	-0.574535	-1.71699	0.0922971	0.122452	0.912034	0.0961214	Glycolysis/gluconeogenesis
LIHC	TCGA	PKM	1.23952	5.26404	3.1094e-06	9.8509e-06	5.00652	0.112985	Glycolysis/gluconeogenesis
LIHC	TCGA	PLA2G10	0.0603288	1.25564	0.215201	0.263183	0.579743	0	Glycerophospholipid metabolism
LIHC	TCGA	PLA2G12A	-0.502599	-4.35497	6.77133e-05	0.000162379	3.78947	0.244519	Glycerophospholipid metabolism
LIHC	TCGA	PLA2G15	0.162691	1.46904	0.148214	0.186696	0.728865	0.074199	Lipid recycling and remodeling
LIHC	TCGA	PLA2G1B	0.523144	2.60052	0.0122706	0.0193124	1.71416	0	Glycerophospholipid metabolism
LIHC	TCGA	PLA2G2A	-2.1428	-3.86669	0.000325221	0.000683941	3.16498	0	Glycerophospholipid metabolism
LIHC	TCGA	PLA2G2D	-0.439315	-1.47794	0.145822	0.184157	0.734811	0.00168634	Glycerophospholipid metabolism
LIHC	TCGA	PLA2G2E	0.0187195	1.70395	0.0947243	0.12522	0.902326	0	Glycerophospholipid metabolism
LIHC	TCGA	PLA2G2F	0.0348301	1.172	0.246862	0.296477	0.528009	0	Glycerophospholipid metabolism
LIHC	TCGA	PLA2G4A	-0.792314	-4.24498	9.70342e-05	0.000226773	3.64441	0	Glycerophospholipid metabolism
LIHC	TCGA	PLA2G5	-0.992004	-5.76969	5.28765e-07	1.96781e-06	5.70602	0	Glycerophospholipid metabolism
LIHC	TCGA	PLA2G7	0.13613	0.609125	0.545256	0.594604	0.225772	0	Glycerophospholipid metabolism
LIHC	TCGA	PLBD2	0.360409	3.68531	0.000570874	0.0011402	2.94302	0.424958	Lipid recycling and remodeling
LIHC	TCGA	PLD1	-0.912741	-4.48429	4.41719e-05	0.000111015	3.95462	0.247892	Glycerophospholipid metabolism
LIHC	TCGA	PLD2	0.0905936	0.830856	0.410085	0.460523	0.336748	0.165261	Glycerophospholipid metabolism
LIHC	TCGA	PLIN3	0.249728	2.09588	0.0412806	0.0591292	1.2282	0	Triacylglycerol metabolism
LIHC	TCGA	PLPP1	0.516428	3.84073	0.000352754	0.000734487	3.13402	0	Sphingolipid metabolism
LIHC	TCGA	PLPP2	0.632367	1.56334	0.124408	0.159721	0.796639	0.0286678	Sphingolipid metabolism | Glycerophospholipid metabolism
LIHC	TCGA	PLPP3	-1.39019	-10.4906	4.0085e-14	1.0912e-12	11.9621	0.0640809	Sphingolipid metabolism | Glycerophospholipid metabolism
LIHC	TCGA	PLPP4	-1.65028	-9.35462	1.75746e-12	2.80812e-11	10.5516	0	Glycerophospholipid metabolism
LIHC	TCGA	PMM1	0.00788711	0.0619123	0.950885	0.958711	0.0183124	0.81113	Fructose and mannose metabolism
LIHC	TCGA	PMM2	-0.0477878	-0.41833	0.677534	0.717045	0.144454	0.160202	Fructose and mannose metabolism
LIHC	TCGA	PMVK	0.736515	6.54653	3.34543e-08	1.63926e-07	6.78535	1	Terpenoid backbone biosynthesis
LIHC	TCGA	PNLIP	0.180145	2.23337	0.0301232	0.0442368	1.35422	0	Triacylglycerol metabolism
LIHC	TCGA	PNP	-0.996584	-6.49131	4.0738e-08	1.96344e-07	6.70698	0	Purine catabolism
LIHC	TCGA	PNPLA2	0.0498488	0.446365	0.6573	0.699661	0.155113	0.935919	Triacylglycerol metabolism
LIHC	TCGA	PNPLA4	-0.25043	-3.44628	0.00117539	0.0022095	2.65571	0	Vitamin A metabolism
LIHC	TCGA	PNPO	-0.329625	-3.33277	0.00164259	0.00302203	2.5197	1	Vitamin B6 metabolism
LIHC	TCGA	POLA1	0.914052	7.66659	6.20001e-10	4.40291e-09	8.35626	1	DNA replication
LIHC	TCGA	POLA2	1.21564	11.1187	5.30296e-15	1.81287e-13	12.7416	1	DNA replication
LIHC	TCGA	POLD1	1.21002	11.1919	4.2027e-15	1.47095e-13	12.8324	1	DNA replication
LIHC	TCGA	POLD2	0.225433	2.54737	0.0140429	0.0218677	1.6602	1	DNA replication
LIHC	TCGA	POLD3	0.594549	5.75528	5.56351e-07	2.06004e-06	5.68612	1	DNA replication
LIHC	TCGA	POLD4	0.228472	2.41374	0.0195725	0.0297534	1.52646	1	DNA replication
LIHC	TCGA	POLE	0.206924	2.04278	0.0464728	0.0656245	1.18293	1	DNA replication
LIHC	TCGA	POLE2	1.09295	6.59896	2.7747e-08	1.37333e-07	6.86222	1	DNA replication
LIHC	TCGA	POLE3	0.284762	4.21443	0.000107166	0.000247675	3.60612	1	DNA replication
LIHC	TCGA	POLE4	-0.113918	-1.22645	0.225892	0.275113	0.560488	1	DNA replication
LIHC	TCGA	POLG	0.197854	1.7367	0.0887246	0.118032	0.928001	1	DNA replication
LIHC	TCGA	POLG2	0.744209	7.60528	7.7042e-10	5.29213e-09	8.27637	1	DNA replication
LIHC	TCGA	POLR1A	1.13139	12.7615	3.39677e-17	2.9693e-15	14.5273	1	RNA synthesis
LIHC	TCGA	POLR1B	0.013306	0.167725	0.86749	0.888649	0.0512699	1	RNA synthesis
LIHC	TCGA	POLR1C	0.511764	6.24018	9.96852e-08	4.38734e-07	6.3578	1	RNA synthesis
LIHC	TCGA	POLR1D	0.2707	3.04481	0.00374008	0.00644538	2.19075	1	RNA synthesis
LIHC	TCGA	POLR1E	-0.665356	-7.99555	1.94071e-10	1.61177e-09	8.7927	1	RNA synthesis
LIHC	TCGA	POLR1F	0.244091	3.13517	0.00290114	0.00506494	2.29543	1	RNA synthesis
LIHC	TCGA	POLR1G	0.7482	6.37211	6.23115e-08	2.86243e-07	6.54326	1	RNA synthesis
LIHC	TCGA	POLR1H	0.513717	4.93194	9.76639e-06	2.77691e-05	4.55644	1	RNA synthesis
LIHC	TCGA	POLR2A	0.00117256	0.0124682	0.990103	0.990103	0.00431974	1	RNA synthesis
LIHC	TCGA	POLR2B	0.299562	2.76567	0.00798732	0.013017	1.88549	1	RNA synthesis
LIHC	TCGA	POLR2C	0.0690664	0.758025	0.452067	0.504202	0.297396	1	RNA synthesis
LIHC	TCGA	POLR2D	0.287289	4.9113	1.04796e-05	2.94931e-05	4.53028	1	RNA synthesis
LIHC	TCGA	POLR2E	0.125558	1.49711	0.14078	0.17871	0.74785	1	RNA synthesis
LIHC	TCGA	POLR2F	0.327997	3.36575	0.00149123	0.00275737	2.55951	1	RNA synthesis
LIHC	TCGA	POLR2G	0.755534	10.0101	1.94648e-13	4.14685e-12	11.3823	1	RNA synthesis
LIHC	TCGA	POLR2H	0.485569	6.21194	1.10222e-07	4.80792e-07	6.31804	1	RNA synthesis
LIHC	TCGA	POLR2I	0.13017	1.12383	0.266563	0.316516	0.499604	1	RNA synthesis
LIHC	TCGA	POLR2J	0.46234	4.98722	8.08255e-06	2.33885e-05	4.631	1	RNA synthesis
LIHC	TCGA	POLR2K	0.925247	9.11987	3.91026e-12	5.37203e-11	10.2699	1	RNA synthesis
LIHC	TCGA	POLR2L	0.573786	5.80643	4.64424e-07	1.76805e-06	5.75251	1	RNA synthesis
LIHC	TCGA	POLR2M	0.0698355	0.827106	0.412187	0.462531	0.33486	1	RNA synthesis
LIHC	TCGA	POLR3A	0.549716	7.67933	5.92659e-10	4.22917e-09	8.37374	1	RNA synthesis
LIHC	TCGA	POLR3B	-0.201894	-2.34251	0.0232605	0.0349621	1.4564	1	RNA synthesis
LIHC	TCGA	POLR3C	0.622535	5.82642	4.32752e-07	1.65663e-06	5.78078	1	RNA synthesis
LIHC	TCGA	POLR3D	0.205448	2.22919	0.0304185	0.0446259	1.35041	1	RNA synthesis
LIHC	TCGA	POLR3E	0.273478	4.59694	3.03416e-05	7.8525e-05	4.10499	1	RNA synthesis
LIHC	TCGA	POLR3F	0.602309	7.69563	5.59441e-10	4.05112e-09	8.39242	1	RNA synthesis
LIHC	TCGA	POLR3G	0.396556	3.0916	0.00328079	0.00570066	2.24408	1	RNA synthesis
LIHC	TCGA	POLR3H	0.373267	4.0775	0.000166688	0.000369023	3.43295	1	RNA synthesis
LIHC	TCGA	POLR3K	0.681959	7.94256	2.33887e-10	1.88909e-09	8.72375	1	RNA synthesis
LIHC	TCGA	POLRMT	0.645174	7.13492	4.10079e-09	2.43071e-08	7.61427	1	RNA synthesis
LIHC	TCGA	POM121	0.00714395	0.0426551	0.96615	0.970109	0.0131793	1	RNA synthesis
LIHC	TCGA	PPA1	0.201352	1.90224	0.0630259	0.0864255	1.06336	1	Oxidative phosphorylation
LIHC	TCGA	PPA2	-0.0743974	-0.762334	0.449515	0.501736	0.299525	0	Oxidative phosphorylation
LIHC	TCGA	PPAT	0.65072	6.01609	2.21057e-07	9.05165e-07	6.04327	0.82968	Purine synthesis
LIHC	TCGA	PPCDC	0.733989	7.26325	2.59651e-09	1.58376e-08	7.80031	1	CoA synthesis
LIHC	TCGA	PPCS	-0.071388	-1.01048	0.317231	0.369517	0.432366	1	CoA synthesis
LIHC	TCGA	PPOX	1.13633	12.6662	4.50931e-17	3.37264e-15	14.472	1	Heme synthesis
LIHC	TCGA	PRDX6	-0.072979	-0.591386	0.55698	0.606041	0.217498	0.192243	Lipid recycling and remodeling
LIHC	TCGA	PRIM1	0.905789	5.98775	2.44432e-07	9.76401e-07	6.01037	1	DNA replication
LIHC	TCGA	PRIM2	1.15833	11.7061	8.37239e-16	3.72952e-14	13.4283	1	DNA replication
LIHC	TCGA	PRODH	-0.00700276	-0.0146345	0.988383	0.989056	0.00477912	0	Arginine and proline metabolism
LIHC	TCGA	PRODH2	-2.03822	-5.55268	1.135e-06	3.91854e-06	5.40688	0	Arginine and proline metabolism
LIHC	TCGA	PRPS1	0.0405627	0.420349	0.676068	0.716009	0.145082	0.910624	Nucleotide biosynthesis
LIHC	TCGA	PRPS1L1	0.0344804	1.61229	0.113323	0.146988	0.832718	0	Nucleotide biosynthesis
LIHC	TCGA	PRPS2	-0.169311	-1.06138	0.293722	0.344866	0.46235	0.084317	Nucleotide biosynthesis
LIHC	TCGA	PSAT1	-1.52592	-5.3386	2.39918e-06	7.68364e-06	5.11443	0.0202361	Glycine and serine metabolism
LIHC	TCGA	PSPH	1.2617	10.1515	1.2192e-13	2.80035e-12	11.5528	0.0202361	Glycine and serine metabolism
LIHC	TCGA	PTDSS1	0.337597	3.82445	0.000371148	0.000768434	3.11439	0.143339	Glycerophospholipid metabolism
LIHC	TCGA	PTDSS2	0.64386	6.21611	1.08602e-07	4.75133e-07	6.32318	0.768971	Glycerophospholipid metabolism
LIHC	TCGA	PTPMT1	0.227019	2.96294	0.0046917	0.00796398	2.09887	1	Glycerophospholipid metabolism
LIHC	TCGA	PTS	-0.441794	-4.58661	3.14089e-05	8.08599e-05	4.09227	1	Tetrahydrobiopterin metabolism
LIHC	TCGA	PYCR1	1.17334	3.45816	0.00113458	0.00214099	2.66939	0	Arginine and proline metabolism
LIHC	TCGA	PYCR2	0.842573	9.01158	5.66605e-12	7.30622e-11	10.1363	0.0539629	Arginine and proline metabolism
LIHC	TCGA	PYCR3	1.09681	9.20258	2.94811e-12	4.33372e-11	10.3631	0	Arginine and proline metabolism
LIHC	TCGA	QARS1	0.830196	11.3135	2.86162e-15	1.07861e-13	12.9671	1	Aminoacyl-tRNA biosynthesis
LIHC	TCGA	QDPR	-0.911724	-6.53617	3.47139e-08	1.68972e-07	6.77219	0.893761	Tetrahydrobiopterin metabolism
LIHC	TCGA	QPRT	-0.299848	-1.62423	0.110742	0.144063	0.841448	0.325464	NAD metabolism
LIHC	TCGA	RAD17	0.288636	5.0662	6.16228e-06	1.81534e-05	4.74104	0.0573356	DNA replication
LIHC	TCGA	RAE1	0.582384	8.63521	2.07525e-11	2.40206e-10	9.61942	1	RNA synthesis
LIHC	TCGA	RANBP2	-0.0569395	-0.848464	0.400306	0.451611	0.345235	1	RNA synthesis
LIHC	TCGA	RARS1	0.568658	7.47005	1.24476e-09	8.16871e-09	8.08785	1	Aminoacyl-tRNA biosynthesis
LIHC	TCGA	RENBP	0.0716527	0.244329	0.807996	0.837627	0.0769495	0	Aminosugar metabolism
LIHC	TCGA	RFC1	0.717144	7.04657	5.61873e-09	3.29065e-08	7.48272	0.659359	DNA replication
LIHC	TCGA	RFC2	0.567269	6.48771	4.12639e-08	1.98228e-07	6.70283	1	DNA replication
LIHC	TCGA	RFC3	0.986756	8.2443	8.10369e-11	7.49209e-10	9.1254	1	DNA replication
LIHC	TCGA	RFC4	1.52513	13.1243	1.16652e-17	1.22485e-15	14.9119	1	DNA replication
LIHC	TCGA	RFC5	0.483685	4.75382	1.78963e-05	4.82708e-05	4.31632	1	DNA replication
LIHC	TCGA	RFK	0.0735959	0.991989	0.326077	0.378022	0.422482	1	Vitamin B2 metabolism
LIHC	TCGA	RFT1	0.590555	10.0372	1.77956e-13	3.90441e-12	11.4084	1	N-Glycan biosynthesis
LIHC	TCGA	RHAG	0.0234929	0.287084	0.775259	0.805962	0.0936855	0	Transport, extracellular
LIHC	TCGA	RHBG	-0.498844	-0.962028	0.340759	0.392568	0.406086	0.00168634	Transport, extracellular
LIHC	TCGA	RHCG	0.490779	1.53641	0.13087	0.167286	0.77654	0.00168634	Transport, extracellular
LIHC	TCGA	RNASEK	0.144201	1.17601	0.245272	0.294808	0.530461	1	Biomass and maintenance functions
LIHC	TCGA	RPE	0.276888	3.70894	0.000530898	0.00106907	2.97099	0	Pentose phosphate pathway
LIHC	TCGA	RPIA	0.588084	7.93209	2.42683e-10	1.94942e-09	8.7101	0.500843	Pentose phosphate pathway
LIHC	TCGA	RPN1	0.190593	2.98764	0.00438305	0.00745727	2.12742	1	N-Glycan biosynthesis
LIHC	TCGA	RPN2	0.75414	10.2201	9.72374e-14	2.38232e-12	11.623	1	N-Glycan biosynthesis
LIHC	TCGA	RPS27A	0.391118	3.76203	0.000450631	0.000918763	3.0368	1	Ubiquitin(-like) modification of protein
LIHC	TCGA	RRM1	0.788904	9.11118	4.02816e-12	5.48277e-11	10.261	1	Nucleotide interconversion
LIHC	TCGA	RRM2	2.96976	16.2751	2.13342e-21	6.27226e-19	18.2026	0.426644	Nucleotide interconversion
LIHC	TCGA	RRM2B	0.353742	3.6323	0.000671347	0.00131409	2.88138	0.573356	Nucleotide interconversion
LIHC	TCGA	SAE1	0.89401	11.0916	5.78022e-15	1.93112e-13	12.7142	1	Ubiquitin(-like) modification of protein
LIHC	TCGA	SARDH	-1.60555	-7.73811	4.81375e-10	3.55589e-09	8.44905	0.0438449	Choline and glycine betaine degradation
LIHC	TCGA	SARM1	0.38072	2.93462	0.00507034	0.00854747	2.06816	0	NAD metabolism
LIHC	TCGA	SARS1	0.279652	3.24368	0.00212754	0.003828	2.41703	1	Aminoacyl-tRNA biosynthesis
LIHC	TCGA	SAT1	-0.597831	-3.91355	0.000280683	0.000596248	3.22457	0	Polyamine metabolism
LIHC	TCGA	SAT2	-0.928588	-6.8951	9.64428e-09	5.33034e-08	7.27325	0	Polyamine metabolism
LIHC	TCGA	SC5D	-0.732856	-3.45165	0.0011568	0.00218012	2.66152	0.359191	Cholesterol biosynthesis
LIHC	TCGA	SCARB1	0.115328	0.743467	0.460749	0.511944	0.290778	0.204047	Cholesterol metabolism
LIHC	TCGA	SCARB2	-0.0916111	-1.09736	0.277847	0.329118	0.482648	0	Transport, endoplasmic reticular
LIHC	TCGA	SCD	0.1925	0.652564	0.517087	0.568525	0.24525	0.118044	Fatty acid synthesis
LIHC	TCGA	SCD5	-1.00237	-3.63255	0.000670838	0.00131409	2.88138	0.00337268	Fatty acid synthesis
LIHC	TCGA	SDHA	-0.372398	-2.68907	0.00976562	0.0156719	1.80488	0.998314	Citric acid cycle
LIHC	TCGA	SDHB	-0.713514	-7.82548	3.5349e-10	2.73489e-09	8.56306	0.998314	Citric acid cycle
LIHC	TCGA	SDHC	0.338364	3.65879	0.000619183	0.00122617	2.91145	0.998314	Citric acid cycle
LIHC	TCGA	SDHD	-0.494255	-5.80771	4.62332e-07	1.76527e-06	5.75319	0.998314	Citric acid cycle
LIHC	TCGA	SDS	-2.83923	-5.55446	1.12795e-06	3.91058e-06	5.40776	0	Threonine degradation | Glycine and serine metabolism
LIHC	TCGA	SDSL	-0.390915	-1.66661	0.101973	0.134079	0.872641	0	Threonine degradation
LIHC	TCGA	SEC13	0.53797	7.84212	3.33316e-10	2.60625e-09	8.58398	1	RNA synthesis
LIHC	TCGA	SEH1L	0.0574951	0.679619	0.499944	0.551326	0.258592	1	RNA synthesis
LIHC	TCGA	SELENOI	-0.141074	-1.18586	0.241397	0.290625	0.536667	0	Glycerophospholipid metabolism
LIHC	TCGA	SENP1	0.542649	5.26981	3.04767e-06	9.67619e-06	5.0143	0	Ubiquitin(-like) modification of protein
LIHC	TCGA	SENP2	0.0844519	0.98488	0.329521	0.380815	0.419286	0.126476	Ubiquitin(-like) modification of protein
LIHC	TCGA	SENP3	0.40703	4.53076	3.78463e-05	9.64195e-05	4.01584	0.6914	Ubiquitin(-like) modification of protein
LIHC	TCGA	SENP5	0.327695	4.1883	0.000116642	0.000267493	3.57269	0.0084317	Ubiquitin(-like) modification of protein
LIHC	TCGA	SENP6	-0.108055	-1.37761	0.174584	0.218045	0.661455	0.168634	Ubiquitin(-like) modification of protein
LIHC	TCGA	SENP7	0.256113	2.56713	0.0133586	0.0208684	1.68051	0.00505902	Ubiquitin(-like) modification of protein
LIHC	TCGA	SENP8	-0.199129	-2.44814	0.0179872	0.0275143	1.56044	0	Ubiquitin(-like) modification of protein
LIHC	TCGA	SFXN1	-0.653123	-5.64317	8.25891e-07	2.94675e-06	5.53066	0.0219224	Transport, mitochondrial
LIHC	TCGA	SGMS1	-0.0801474	-0.932473	0.355664	0.406553	0.390883	0.379427	Sphingolipid metabolism
LIHC	TCGA	SGMS2	-0.922556	-4.49238	4.30008e-05	0.00010861	3.96413	0.620573	Sphingolipid metabolism
LIHC	TCGA	SGPP1	-0.635918	-5.52249	1.2618e-06	4.31359e-06	5.36516	0	Sphingolipid metabolism
LIHC	TCGA	SGPP2	-0.0432251	-0.128137	0.898565	0.913976	0.0390651	0	Sphingolipid metabolism
LIHC	TCGA	SHMT1	-1.31846	-5.96493	2.65032e-07	1.05296e-06	5.97759	0.338954	Glycine and serine metabolism
LIHC	TCGA	SHMT2	-0.34239	-3.65849	0.000619759	0.00122617	2.91145	0.0134907	Glycine and serine metabolism
LIHC	TCGA	SLC11A2	-0.0199504	-0.163787	0.870572	0.889401	0.0509023	0.00168634	Transport, extracellular
LIHC	TCGA	SLC12A8	0.476056	2.15074	0.0364557	0.0527979	1.27738	0.00337268	NAD metabolism
LIHC	TCGA	SLC13A1	0.0932116	1.13759	0.260822	0.310201	0.508357	0	Transport, extracellular
LIHC	TCGA	SLC13A2	-0.955033	-3.28421	0.00189215	0.00343389	2.46421	0	Transport, extracellular
LIHC	TCGA	SLC13A3	-1.35368	-2.7414	0.00851547	0.0137709	1.86104	0.00337268	Transport, extracellular
LIHC	TCGA	SLC13A4	0.317286	3.05474	0.00363787	0.00627661	2.20228	0.00168634	Transport, extracellular
LIHC	TCGA	SLC13A5	-2.03837	-5.55249	1.13576e-06	3.91854e-06	5.40688	0	Transport, extracellular
LIHC	TCGA	SLC14A1	-0.891851	-3.84119	0.000352239	0.000734455	3.13403	0	Transport, extracellular
LIHC	TCGA	SLC14A2	0.0783404	0.429853	0.669187	0.710145	0.148653	0	Transport, extracellular
LIHC	TCGA	SLC16A1	-0.592898	-2.64187	0.0110355	0.017462	1.75791	0.0286678	Transport, mitochondrial | Transport, extracellular
LIHC	TCGA	SLC16A10	-1.4521	-5.10394	5.41094e-06	1.61668e-05	4.79138	0	Transport, extracellular
LIHC	TCGA	SLC16A3	0.948115	4.92775	9.90711e-06	2.81148e-05	4.55107	0.00674536	Transport, extracellular
LIHC	TCGA	SLC16A7	-0.641735	-1.94581	0.0574256	0.0794127	1.10011	0	Transport, extracellular
LIHC	TCGA	SLC16A8	0.394873	4.40895	5.6684e-05	0.000137956	3.86026	0	Transport, extracellular
LIHC	TCGA	SLC17A1	-0.921008	-3.50081	0.000998887	0.00190449	2.72022	0.0607083	Transport, extracellular
LIHC	TCGA	SLC17A2	-1.71061	-5.37969	2.07901e-06	6.73158e-06	5.17188	0.180438	Transport, extracellular
LIHC	TCGA	SLC17A3	-1.29635	-5.46742	1.53022e-06	5.11234e-06	5.29138	0	Transport, extracellular
LIHC	TCGA	SLC17A4	0.04596	0.184928	0.854049	0.878553	0.0562321	0.23946	Transport, extracellular
LIHC	TCGA	SLC17A6	0.028033	1.18361	0.242279	0.291448	0.535439	0	Transport, extracellular
LIHC	TCGA	SLC17A7	-0.0169359	-0.188542	0.851231	0.876403	0.0572962	0	Transport, extracellular
LIHC	TCGA	SLC17A8	-1.25035	-10.5625	3.17116e-14	8.79548e-13	12.0557	0	Transport, extracellular
LIHC	TCGA	SLC18A1	-0.103503	-2.25005	0.02897	0.0428	1.36856	0	Transport, extracellular
LIHC	TCGA	SLC18A2	-0.34426	-3.61381	0.000710224	0.00137735	2.86096	0	Transport, extracellular
LIHC	TCGA	SLC18A3	0.0824997	0.958541	0.342496	0.393951	0.404558	0	Transport, extracellular
LIHC	TCGA	SLC19A1	0.40294	2.34144	0.0233207	0.0350168	1.45572	0	Transport, extracellular
LIHC	TCGA	SLC19A2	-0.63732	-4.28886	8.40923e-05	0.000199702	3.69962	0.925801	Transport, extracellular
LIHC	TCGA	SLC19A3	-1.86555	-7.84284	3.32471e-10	2.60625e-09	8.58398	0.074199	Transport, extracellular
LIHC	TCGA	SLC1A1	-1.68954	-6.29471	8.20956e-08	3.69053e-07	6.43291	0	Transport, extracellular
LIHC	TCGA	SLC1A2	-1.71094	-3.86784	0.000324051	0.000682456	3.16593	0	Transport, extracellular
LIHC	TCGA	SLC1A3	1.05639	4.4645	4.71699e-05	0.000117725	3.92913	0	Transport, extracellular
LIHC	TCGA	SLC1A4	0.894522	5.55918	1.10941e-06	3.85541e-06	5.41393	0	Transport, extracellular
LIHC	TCGA	SLC1A5	0.349067	1.5078	0.138026	0.17567	0.755302	0.0404722	Transport, extracellular
LIHC	TCGA	SLC1A6	-0.00849453	-0.37837	0.70679	0.744256	0.128278	0	Transport, extracellular
LIHC	TCGA	SLC1A7	0.0487272	0.127516	0.899054	0.913976	0.0390651	0	Transport, extracellular
LIHC	TCGA	SLC20A1	-0.494026	-3.65888	0.000619019	0.00122617	2.91145	0.193929	Transport, extracellular
LIHC	TCGA	SLC20A2	-0.178118	-1.22092	0.22796	0.277402	0.556891	0.118044	Transport, extracellular
LIHC	TCGA	SLC22A1	-4.57799	-9.53716	9.47602e-13	1.6786e-11	10.7751	0.644182	Transport, extracellular
LIHC	TCGA	SLC22A12	1.85059	4.35721	6.72169e-05	0.000161452	3.79196	0	Transport, extracellular
LIHC	TCGA	SLC22A13	0.0942012	2.38733	0.0208736	0.0315681	1.50075	0	Transport, extracellular
LIHC	TCGA	SLC22A2	0.196339	1.49793	0.140567	0.178594	0.748133	0	Transport, extracellular
LIHC	TCGA	SLC22A3	-1.19506	-4.43988	5.11766e-05	0.000126436	3.89813	0.0252951	Transport, extracellular
LIHC	TCGA	SLC22A4	0.956831	4.46729	4.67356e-05	0.000116839	3.93241	0	Transport, extracellular
LIHC	TCGA	SLC22A5	0.753735	7.43013	1.43435e-09	9.32963e-09	8.03014	0	Transport, extracellular
LIHC	TCGA	SLC22A6	0.266809	2.91062	0.00541334	0.00908403	2.04172	0	Transport, extracellular
LIHC	TCGA	SLC22A7	-2.02205	-4.86154	1.24169e-05	3.46355e-05	4.46048	0.0269815	Transport, extracellular
LIHC	TCGA	SLC24A1	-0.0122653	-0.0913762	0.927566	0.937773	0.0279022	0	Transport, extracellular
LIHC	TCGA	SLC24A2	-0.0611578	-1.46675	0.148833	0.187315	0.727427	0	Transport, extracellular
LIHC	TCGA	SLC24A3	-0.40299	-1.47647	0.146217	0.184497	0.734011	0	Transport, extracellular
LIHC	TCGA	SLC24A4	-0.380891	-3.85689	0.000335361	0.000704259	3.15227	0	Transport, extracellular
LIHC	TCGA	SLC24A5	0.102556	1.15311	0.254458	0.304109	0.516971	0	Transport, extracellular
LIHC	TCGA	SLC25A1	0.143796	1.2865	0.204314	0.250702	0.600842	0.145025	Transport, mitochondrial
LIHC	TCGA	SLC25A10	0.0500686	0.309647	0.758142	0.789843	0.102459	0.578415	Transport, mitochondrial
LIHC	TCGA	SLC25A11	-0.00446258	-0.0514244	0.959196	0.965105	0.0154253	0	Transport, mitochondrial
LIHC	TCGA	SLC25A12	0.849456	5.10675	5.35877e-06	1.60763e-05	4.79381	0	Transport, mitochondrial
LIHC	TCGA	SLC25A13	-0.499874	-3.98063	0.000227029	0.00049223	3.30783	0	Transport, mitochondrial
LIHC	TCGA	SLC25A14	0.532653	5.45787	1.58219e-06	5.26204e-06	5.27885	0	Transport, mitochondrial
LIHC	TCGA	SLC25A15	-0.936141	-3.68299	0.000574956	0.00114679	2.94052	0.0725126	Transport, mitochondrial
LIHC	TCGA	SLC25A18	-1.38396	-4.81661	1.44662e-05	3.97482e-05	4.40068	0	Transport, mitochondrial
LIHC	TCGA	SLC25A19	0.7056	6.24345	9.85303e-08	4.36264e-07	6.36025	0	Transport, mitochondrial
LIHC	TCGA	SLC25A2	-0.0422517	-2.46718	0.0171607	0.0263596	1.57906	0	Transport, mitochondrial
LIHC	TCGA	SLC25A20	-0.888619	-6.32937	7.25594e-08	3.29205e-07	6.48253	0.118044	Fatty acid oxidation
LIHC	TCGA	SLC25A21	-0.0442884	-0.388644	0.699223	0.738404	0.131706	0	Transport, mitochondrial
LIHC	TCGA	SLC25A22	-0.204464	-1.9295	0.0594694	0.0821616	1.08533	0	Transport, mitochondrial
LIHC	TCGA	SLC25A26	-0.124477	-1.83606	0.0724204	0.0981179	1.00825	1	Transport, mitochondrial
LIHC	TCGA	SLC25A27	-0.65079	-2.93969	0.00500056	0.00844922	2.07318	0	Transport, mitochondrial
LIHC	TCGA	SLC25A28	-0.191124	-1.85399	0.0697655	0.0948247	1.02308	0.983137	Transport, mitochondrial
LIHC	TCGA	SLC25A3	0.430506	6.0081	2.27415e-07	9.26028e-07	6.03338	0.903879	Oxidative phosphorylation
LIHC	TCGA	SLC25A37	-0.732576	-6.22382	1.05662e-07	4.63653e-07	6.33381	0.0118044	Transport, mitochondrial
LIHC	TCGA	SLC25A38	-0.078719	-0.812103	0.42066	0.471319	0.326685	0.900506	Transport, mitochondrial
LIHC	TCGA	SLC25A4	-0.0963605	-1.00559	0.319554	0.371662	0.429852	0	Transport, mitochondrial
LIHC	TCGA	SLC25A5	0.331776	4.13844	0.000137032	0.000306136	3.51409	0.391231	Transport, mitochondrial
LIHC	TCGA	SLC25A51	0.499173	5.86478	3.77856e-07	1.46171e-06	5.83514	0.610455	NAD metabolism
LIHC	TCGA	SLC25A52	-0.0518569	-1.01051	0.317216	0.369517	0.432366	0	NAD metabolism
LIHC	TCGA	SLC25A6	0.526335	4.08617	0.000162118	0.000359773	3.44397	0.00337268	Transport, mitochondrial
LIHC	TCGA	SLC26A1	-0.209453	-1.37044	0.176794	0.220618	0.65636	0.0809444	Transport, extracellular
LIHC	TCGA	SLC26A2	1.30993	10.8425	1.28289e-14	3.84867e-13	12.4147	0.00168634	Transport, extracellular
LIHC	TCGA	SLC26A4	0.203038	2.32975	0.0239834	0.0359018	1.44488	0	Transport, extracellular
LIHC	TCGA	SLC26A6	2.33151	18.8132	4.60394e-24	2.25593e-21	20.6467	0.349073	Transport, extracellular
LIHC	TCGA	SLC27A1	0.113838	0.834237	0.408196	0.459104	0.338089	0.0286678	Fatty acid metabolism
LIHC	TCGA	SLC27A2	-1.82705	-6.3141	7.66158e-08	3.45476e-07	6.46158	0.106239	Fatty acid metabolism
LIHC	TCGA	SLC27A5	-2.22829	-6.90398	9.34332e-09	5.22231e-08	7.28214	0.288364	Fatty acid metabolism | Transport, extracellular
LIHC	TCGA	SLC27A6	-0.253589	-6.08568	1.72669e-07	7.19047e-07	6.14324	0	Fatty acid metabolism | Transport, extracellular
LIHC	TCGA	SLC28A1	-1.7287	-5.44831	1.63597e-06	5.38004e-06	5.26921	0.0151771	Transport, extracellular
LIHC	TCGA	SLC28A2	-0.453655	-2.32551	0.0242279	0.036231	1.44092	0	Transport, extracellular
LIHC	TCGA	SLC28A3	-1.22404	-9.33054	1.90719e-12	3.01459e-11	10.5208	0	Transport, extracellular
LIHC	TCGA	SLC29A1	0.609493	3.91625	0.000278307	0.000592056	3.22764	0.347386	Transport, extracellular
LIHC	TCGA	SLC29A2	0.692352	4.28747	8.44754e-05	0.000200289	3.69834	0.06914	Transport, extracellular
LIHC	TCGA	SLC29A3	0.12536	1.06368	0.29269	0.344203	0.463185	0.00168634	Transport, extracellular
LIHC	TCGA	SLC29A4	0.593751	1.6415	0.107098	0.139942	0.854052	0	Transport, extracellular
LIHC	TCGA	SLC2A1	0.568773	2.76855	0.00792675	0.0129327	1.88831	0.00505902	Transport, extracellular
LIHC	TCGA	SLC2A10	-0.673233	-3.15983	0.00270502	0.00474509	2.32376	0.010118	Transport, extracellular
LIHC	TCGA	SLC2A11	0.197983	1.74482	0.0872865	0.116501	0.93367	0	Transport, extracellular
LIHC	TCGA	SLC2A12	-0.321143	-1.22871	0.22505	0.274543	0.56139	0.00168634	Transport, extracellular
LIHC	TCGA	SLC2A14	0.346041	1.74453	0.0873362	0.116501	0.93367	0	Transport, extracellular
LIHC	TCGA	SLC2A2	-2.0719	-5.15083	4.60241e-06	1.40949e-05	4.85094	0.391231	Transport, extracellular
LIHC	TCGA	SLC2A3	-0.565453	-2.76451	0.00801195	0.0130427	1.88463	0.0252951	Transport, extracellular
LIHC	TCGA	SLC2A4	0.529491	2.24482	0.0293271	0.043284	1.36367	0	Transport, extracellular
LIHC	TCGA	SLC2A5	1.54535	5.63908	8.3786e-07	2.97501e-06	5.52651	0	Transport, extracellular
LIHC	TCGA	SLC2A8	-0.0935945	-0.891029	0.377268	0.429245	0.367295	0.0370995	Transport, extracellular
LIHC	TCGA	SLC32A1	-0.00792367	-0.937115	0.353296	0.404887	0.392667	0	Transport, extracellular
LIHC	TCGA	SLC34A1	-0.95968	-5.50671	1.33354e-06	4.53775e-06	5.34316	0	Transport, extracellular
LIHC	TCGA	SLC34A2	-1.85199	-4.34735	6.94297e-05	0.000165954	3.78001	0.0236088	Transport, extracellular
LIHC	TCGA	SLC34A3	0.260591	4.74456	1.84658e-05	4.97156e-05	4.30351	0	Transport, extracellular
LIHC	TCGA	SLC35A2	0.45717	5.99279	2.40108e-07	9.61739e-07	6.01694	0	Transport, golgi apparatus
LIHC	TCGA	SLC35A3	-0.444898	-3.56927	0.00081293	0.00156415	2.80572	0	Transport, endoplasmic reticular
LIHC	TCGA	SLC35D1	-1.06078	-7.99596	1.93793e-10	1.61177e-09	8.7927	0	Transport, endoplasmic reticular
LIHC	TCGA	SLC36A1	1.07691	7.33041	2.04459e-09	1.28442e-08	7.89129	0	Transport, extracellular
LIHC	TCGA	SLC36A2	0.0754579	1.35764	0.180799	0.224515	0.648754	0	Transport, extracellular
LIHC	TCGA	SLC36A4	0.0320606	0.287288	0.775104	0.805962	0.0936855	0	Transport, extracellular
LIHC	TCGA	SLC37A4	-0.670917	-4.42083	5.45038e-05	0.000133312	3.87513	0	Transport, endoplasmic reticular
LIHC	TCGA	SLC38A1	0.780108	2.92901	0.00514864	0.00866953	2.062	0.010118	Transport, extracellular
LIHC	TCGA	SLC38A2	-1.47866	-8.51834	3.11411e-11	3.34142e-10	9.47607	0.215852	Transport, extracellular
LIHC	TCGA	SLC38A3	-0.856067	-2.84761	0.00641935	0.0106747	1.97164	0.145025	Transport, extracellular
LIHC	TCGA	SLC38A4	-2.0599	-6.14782	1.38458e-07	5.88246e-07	6.23044	0.323777	Transport, extracellular
LIHC	TCGA	SLC38A5	0.378064	2.13124	0.0381107	0.0549782	1.25981	0.00337268	Transport, extracellular
LIHC	TCGA	SLC3A1	-0.0620355	-0.547014	0.586852	0.635252	0.197054	0.0118044	Transport, extracellular
LIHC	TCGA	SLC3A2	0.179213	1.63073	0.109359	0.142516	0.846136	0.866779	Transport, extracellular
LIHC	TCGA	SLC40A1	-0.21197	-2.04769	0.0459705	0.0649775	1.18724	0.669477	Transport, extracellular
LIHC	TCGA	SLC43A1	-0.064326	-0.496748	0.621588	0.667935	0.175266	0.25801	Transport, extracellular
LIHC	TCGA	SLC43A2	0.679184	2.92491	0.0052067	0.00874726	2.05813	0	Transport, extracellular
LIHC	TCGA	SLC46A1	0.625449	5.28152	2.92618e-06	9.31057e-06	5.03102	0.652614	Transport, extracellular | Folate metabolism
LIHC	TCGA	SLC47A1	-0.958395	-3.75079	0.000466585	0.000946041	3.02409	0	Transport, extracellular
LIHC	TCGA	SLC47A2	0.615366	4.50828	4.07871e-05	0.000103374	3.98559	0	Transport, extracellular
LIHC	TCGA	SLC4A1	-0.443592	-2.29252	0.0262085	0.038955	1.40944	0	Transport, extracellular
LIHC	TCGA	SLC4A5	0.239056	2.77489	0.00779472	0.012774	1.89367	0.00337268	Transport, extracellular
LIHC	TCGA	SLC52A1	-0.330465	-2.92658	0.0051829	0.00871724	2.05962	0	Vitamin B2 metabolism
LIHC	TCGA	SLC52A2	1.20776	8.57623	2.5466e-11	2.81466e-10	9.55057	0.608769	Vitamin B2 metabolism
LIHC	TCGA	SLC52A3	0.86682	3.71247	0.000525151	0.00105895	2.97513	0.00168634	Vitamin B2 metabolism
LIHC	TCGA	SLC5A1	-3.40497	-13.9876	9.8026e-19	1.398e-16	15.8545	0.00337268	Transport, extracellular
LIHC	TCGA	SLC5A10	0.420638	2.3204	0.0245257	0.0366017	1.4365	0	Transport, extracellular
LIHC	TCGA	SLC5A2	0.272701	2.59695	0.0123828	0.0194682	1.71067	0.00168634	Transport, extracellular
LIHC	TCGA	SLC5A6	0.459527	2.32177	0.0244457	0.0365194	1.43748	1	Transport, extracellular
LIHC	TCGA	SLC5A7	-0.18798	-4.21943	0.000105439	0.000244472	3.61177	0	Transport, extracellular
LIHC	TCGA	SLC5A8	0.0303517	0.363297	0.717945	0.754382	0.122409	0	Transport, extracellular
LIHC	TCGA	SLC5A9	-0.0583137	-0.225318	0.822669	0.849841	0.0706626	0	Transport, extracellular
LIHC	TCGA	SLC6A1	-0.746709	-2.66412	0.0104191	0.0166299	1.77911	0	Transport, extracellular
LIHC	TCGA	SLC6A11	1.70284	3.80612	0.00039297	0.000807925	3.09263	0	Transport, extracellular
LIHC	TCGA	SLC6A12	-1.52799	-5.79042	4.91443e-07	1.85236e-06	5.73227	0	Transport, extracellular
LIHC	TCGA	SLC6A13	-1.40898	-5.85814	3.86832e-07	1.4925e-06	5.82609	0	Transport, extracellular
LIHC	TCGA	SLC6A14	0.173392	1.89965	0.0633733	0.0867399	1.06178	0	Transport, extracellular
LIHC	TCGA	SLC6A19	-2.74363	-10.443	4.68191e-14	1.229e-12	11.9104	0.00168634	Transport, extracellular
LIHC	TCGA	SLC6A20	-0.480291	-2.07565	0.0431957	0.0615884	1.2105	0	Transport, extracellular
LIHC	TCGA	SLC6A4	0.167027	1.033	0.306677	0.358929	0.444991	0	Transport, extracellular
LIHC	TCGA	SLC6A5	0.0193844	1.35752	0.180834	0.224515	0.648754	0	Transport, extracellular
LIHC	TCGA	SLC6A6	0.166167	0.534659	0.595304	0.642981	0.191802	0	Transport, extracellular
LIHC	TCGA	SLC6A7	0.434131	3.70377	0.000539404	0.00108471	2.96469	0	Transport, extracellular
LIHC	TCGA	SLC6A8	1.79883	5.14289	4.73052e-06	1.44271e-05	4.84082	0	Transport, extracellular
LIHC	TCGA	SLC6A9	1.52495	6.41233	5.39887e-08	2.50358e-07	6.60144	0	Transport, extracellular
LIHC	TCGA	SLC7A1	0.902076	3.19927	0.00241705	0.00430674	2.36585	0.00505902	Transport, extracellular
LIHC	TCGA	SLC7A10	0.507512	2.84102	0.00653409	0.010841	1.96493	0	Transport, extracellular
LIHC	TCGA	SLC7A2	-1.82934	-5.49085	1.40972e-06	4.7859e-06	5.32004	0.136594	Transport, extracellular
LIHC	TCGA	SLC7A3	0.0128796	0.624977	0.534886	0.584596	0.233144	0	Transport, extracellular
LIHC	TCGA	SLC7A5	-0.161799	-0.667301	0.50771	0.559052	0.252548	0.701518	Transport, extracellular
LIHC	TCGA	SLC7A6	1.41739	7.72677	5.01076e-10	3.66458e-09	8.43598	0.246206	Transport, extracellular
LIHC	TCGA	SLC7A7	-0.546033	-2.59167	0.0125508	0.0196483	1.70668	0.0370995	Transport, extracellular
LIHC	TCGA	SLC7A8	-1.61782	-7.01734	6.23604e-09	3.58085e-08	7.44601	0.131535	Transport, extracellular
LIHC	TCGA	SLC7A9	-0.394926	-1.54148	0.129634	0.165995	0.779905	0.0118044	Transport, extracellular
LIHC	TCGA	SLC8A1	-1.04259	-6.98039	7.11426e-09	4.05347e-08	7.39217	0	Transport, extracellular
LIHC	TCGA	SLC8A2	0.205596	2.67202	0.010208	0.0163106	1.78753	0	Transport, extracellular
LIHC	TCGA	SLC8A3	0.133906	1.06291	0.293034	0.344332	0.463022	0	Transport, extracellular
LIHC	TCGA	SLC9A1	0.379596	2.12582	0.0385823	0.0555494	1.25532	0.323777	Transport, extracellular
LIHC	TCGA	SLC9A2	0.0361391	0.530624	0.598076	0.645027	0.190422	0.00168634	Transport, extracellular
LIHC	TCGA	SLC9A3	0.858599	3.97769	0.000229154	0.000495378	3.30506	0.669477	Transport, extracellular
LIHC	TCGA	SLC9A4	0.00381731	0.275566	0.78404	0.813365	0.0897144	0.00337268	Transport, extracellular
LIHC	TCGA	SLC9A5	0.207592	2.19464	0.0329588	0.0480649	1.31817	0	Transport, extracellular
LIHC	TCGA	SLCO1A2	-0.697763	-2.31228	0.0250056	0.0372424	1.42896	0	Transport, extracellular
LIHC	TCGA	SLCO1B1	-1.99312	-5.6831	7.17582e-07	2.611e-06	5.58319	0	Transport, extracellular
LIHC	TCGA	SLCO1B3	-4.75148	-9.90124	2.79586e-13	5.63002e-12	11.2495	0	Transport, extracellular
LIHC	TCGA	SLCO2A1	1.00844	3.67304	0.000592763	0.00117911	2.92845	0	Transport, extracellular
LIHC	TCGA	SLCO3A1	0.208558	1.05578	0.296248	0.347554	0.458978	0	Transport, extracellular
LIHC	TCGA	SLCO4A1	-0.349388	-1.20017	0.235845	0.285814	0.543917	0	Transport, extracellular
LIHC	TCGA	SMOX	0.791671	3.34491	0.00158526	0.00292756	2.53349	0	Polyamine metabolism
LIHC	TCGA	SMPD1	-0.263229	-2.90629	0.00547759	0.00918136	2.03709	0.010118	Sphingolipid metabolism
LIHC	TCGA	SMPD2	0.522735	5.43157	1.7346e-06	5.64129e-06	5.24862	0	Sphingolipid metabolism
LIHC	TCGA	SMPD3	-2.25609	-11.72	8.01951e-16	3.72668e-14	13.4287	0	Sphingolipid metabolism
LIHC	TCGA	SMPD4	0.603699	7.50448	1.10154e-09	7.29401e-09	8.13703	0	Sphingolipid metabolism
LIHC	TCGA	SMS	0.325737	3.30131	0.00180044	0.00327555	2.48472	1	Polyamine metabolism
LIHC	TCGA	SOAT1	0.142327	1.20894	0.232488	0.28221	0.549427	0.807757	Cholesterol metabolism
LIHC	TCGA	SOAT2	-0.281492	-0.831503	0.409723	0.460469	0.3368	0.192243	Cholesterol metabolism
LIHC	TCGA	SOD1	-0.635108	-4.65688	2.48158e-05	6.5258e-05	4.18537	1	ROS detoxification
LIHC	TCGA	SPHK1	0.78731	2.61968	0.0116835	0.0184279	1.73452	0	Sphingolipid metabolism
LIHC	TCGA	SPHK2	-0.201585	-1.45852	0.151077	0.189653	0.72204	0	Sphingolipid metabolism
LIHC	TCGA	SPNS1	0.335014	4.86525	1.22611e-05	3.42659e-05	4.46514	0.49747	Transport, lysosomal
LIHC	TCGA	SPR	0.140178	1.85069	0.0702467	0.0952608	1.02109	1	Tetrahydrobiopterin metabolism
LIHC	TCGA	SPTLC1	0.0407952	0.492893	0.62429	0.670348	0.1737	1	Sphingolipid metabolism
LIHC	TCGA	SPTLC2	0.298156	3.48947	0.00103337	0.00196514	2.70661	1	Sphingolipid metabolism
LIHC	TCGA	SPTLC3	-1.20267	-6.13815	1.43302e-07	6.07072e-07	6.21676	1	Sphingolipid metabolism
LIHC	TCGA	SQLE	1.97535	6.86398	1.07766e-08	5.86728e-08	7.23156	0.359191	Cholesterol biosynthesis
LIHC	TCGA	SQOR	-0.196941	-1.58861	0.118581	0.153041	0.815191	0.578415	Sulfur metabolism
LIHC	TCGA	SRD5A3	0.670408	6.43239	5.02635e-08	2.34563e-07	6.62974	1	Dolichol synthesis
LIHC	TCGA	SRM	0.835548	7.88743	2.8407e-10	2.26947e-09	8.64407	0.475548	Polyamine metabolism
LIHC	TCGA	SSBP1	0.4816	7.34402	1.94799e-09	1.24502e-08	7.90482	1	DNA replication
LIHC	TCGA	STAR	-0.191853	-2.24261	0.0294794	0.0434652	1.36186	0	Cholesterol metabolism
LIHC	TCGA	STARD3	0.538939	8.49127	3.42168e-11	3.55826e-10	9.44876	0.816189	Cholesterol metabolism
LIHC	TCGA	STARD4	-0.424204	-2.18691	0.0335526	0.048834	1.31128	0.0404722	Cholesterol metabolism
LIHC	TCGA	STARD5	-1.37073	-9.15253	3.49736e-12	4.8963e-11	10.3101	0.0286678	Cholesterol metabolism
LIHC	TCGA	STARD6	0.114978	2.75439	0.00822889	0.0133221	1.87543	0	Cholesterol metabolism
LIHC	TCGA	STEAP2	-0.32315	-0.910536	0.366998	0.418531	0.378272	0	Iron homeostasis
LIHC	TCGA	STEAP3	-2.02921	-9.75895	4.49678e-13	8.81368e-12	11.0548	0.0876897	Iron homeostasis
LIHC	TCGA	STS	-0.108037	-0.569079	0.571902	0.62044	0.2073	0.00168634	Cholesterol metabolism
LIHC	TCGA	STT3A	0.74271	8.16209	1.08094e-10	9.57221e-10	9.01899	0.634064	N-Glycan biosynthesis
LIHC	TCGA	STT3B	0.465392	8.20744	9.22053e-11	8.41875e-10	9.07475	0	N-Glycan biosynthesis
LIHC	TCGA	SUCLA2	-0.190904	-2.07377	0.0433783	0.061729	1.20951	0.41484	Citric acid cycle
LIHC	TCGA	SUCLG1	-0.152011	-1.5815	0.120199	0.154857	0.810068	0.994941	Citric acid cycle
LIHC	TCGA	SUCLG2	-0.788457	-7.29533	2.31634e-09	1.43068e-08	7.84446	0.0084317	Citric acid cycle
LIHC	TCGA	SULT1A1	-1.3252	-6.20583	1.12646e-07	4.87026e-07	6.31245	0	Tyrosine metabolism
LIHC	TCGA	SULT1A3	0.0301123	1.68071	0.0991849	0.130764	0.883512	0.00168634	Tyrosine metabolism | Methionine and cysteine metabolism | Cholesterol metabolism
LIHC	TCGA	SULT2B1	0.467817	1.92324	0.0602702	0.0830339	1.08074	0	Cholesterol metabolism
LIHC	TCGA	SUMO1	-0.0733256	-1.10073	0.276392	0.327658	0.484579	0	Ubiquitin(-like) modification of protein
LIHC	TCGA	SUMO2	0.515	7.50813	1.08736e-09	7.23267e-09	8.1407	0.00168634	Ubiquitin(-like) modification of protein
LIHC	TCGA	SUMO3	0.291624	3.67569	0.000587972	0.00117116	2.93138	0	Ubiquitin(-like) modification of protein
LIHC	TCGA	SUMO4	-0.298871	-2.42197	0.0191823	0.029251	1.53386	0	Ubiquitin(-like) modification of protein
LIHC	TCGA	SUOX	-0.447571	-4.92646	9.95079e-06	2.81843e-05	4.54999	0.578415	Sulfur metabolism
LIHC	TCGA	TALDO1	0.550494	4.3707	6.42993e-05	0.000155264	3.80893	0	Pentose phosphate pathway
LIHC	TCGA	TAMM41	0.158364	1.77079	0.0828164	0.110874	0.955169	0	Glycerophospholipid metabolism
LIHC	TCGA	TARS1	0.117407	1.28671	0.204243	0.250702	0.600842	1	Aminoacyl-tRNA biosynthesis
LIHC	TCGA	TAT	-2.64456	-6.00153	2.32777e-07	9.42652e-07	6.02565	0.0522766	Tyrosine metabolism
LIHC	TCGA	TCIRG1	0.4922	4.5292	3.8044e-05	9.67556e-05	4.01432	0.76054	Biomass and maintenance functions
LIHC	TCGA	TCN2	0.0954717	0.644098	0.522515	0.57278	0.242012	1	Vitamin B12 metabolism
LIHC	TCGA	TDO2	-3.017	-7.68318	5.84648e-10	4.21291e-09	8.37542	0.22597	Tryptophan metabolism
LIHC	TCGA	TF	-1.45132	-4.16094	0.000127435	0.000289535	3.5383	0.107926	Transport, extracellular
LIHC	TCGA	TFAM	-0.188715	-2.1032	0.0406065	0.0582356	1.23481	1	RNA synthesis
LIHC	TCGA	TFB2M	0.244733	2.01983	0.048887	0.0687693	1.16261	1	RNA synthesis
LIHC	TCGA	TFR2	-1.22089	-3.85522	0.000337115	0.000706931	3.15062	0.00505902	Transport, extracellular
LIHC	TCGA	TFRC	1.26328	7.62245	7.24932e-10	5.05047e-09	8.29667	0.0421585	Transport, extracellular
LIHC	TCGA	TK1	2.05313	11.9204	4.31772e-16	2.35715e-14	13.6276	0	Nucleotide interconversion
LIHC	TCGA	TK2	-0.388537	-5.45878	1.57718e-06	5.25727e-06	5.27924	0	Nucleotide interconversion
LIHC	TCGA	TKFC	-1.25286	-6.48678	4.14014e-08	1.98241e-07	6.70281	0	Fructose and mannose metabolism
LIHC	TCGA	TKT	1.21859	6.74353	1.65638e-08	8.51358e-08	7.06989	0	Pentose phosphate pathway
LIHC	TCGA	TKTL1	0.102551	0.554787	0.581564	0.630457	0.200345	0	Pentose phosphate pathway
LIHC	TCGA	TKTL2	0.0153062	0.621871	0.536909	0.586372	0.231827	0	Pentose phosphate pathway
LIHC	TCGA	TM7SF2	0.375315	1.54961	0.127669	0.163622	0.786159	0.315346	Cholesterol biosynthesis
LIHC	TCGA	TMEM126B	0.164302	2.00586	0.0504083	0.0706388	1.15096	0.217538	Oxidative phosphorylation
LIHC	TCGA	TMEM186	0.360382	3.86845	0.000323433	0.000682132	3.16613	0.217538	Oxidative phosphorylation
LIHC	TCGA	TMEM258	0.528176	5.48742	1.42674e-06	4.81814e-06	5.31712	1	N-Glycan biosynthesis
LIHC	TCGA	TMLHE	-0.115701	-1.6453	0.106309	0.139034	0.85688	0	Lysine metabolism
LIHC	TCGA	TPH1	0.30013	2.20765	0.031981	0.0467782	1.32996	0	Tryptophan metabolism
LIHC	TCGA	TPH2	-0.0637896	-2.65949	0.0105447	0.0167938	1.77485	0	Tryptophan metabolism
LIHC	TCGA	TPI1	0.304179	3.97774	0.000229125	0.000495378	3.30506	0	Glycolysis/gluconeogenesis
LIHC	TCGA	TPK1	-0.595646	-5.21428	3.69518e-06	1.14839e-05	4.93991	1	Thiamine metabolism
LIHC	TCGA	TPR	0.761634	6.76964	1.50902e-08	7.86616e-08	7.10424	1	RNA synthesis
LIHC	TCGA	TTC7A	0.656973	5.22274	3.58839e-06	1.11757e-05	4.95172	0.489039	Inositol phosphate metabolism
LIHC	TCGA	TTC7B	-0.698374	-4.23852	9.90942e-05	0.000230488	3.63735	0.507589	Inositol phosphate metabolism
LIHC	TCGA	TUSC3	-0.202365	-0.744298	0.460251	0.511777	0.29092	0	N-Glycan biosynthesis
LIHC	TCGA	TWNK	0.612214	4.44714	4.99619e-05	0.000123852	3.9071	1	DNA replication
LIHC	TCGA	TXN	0.559472	4.11192	0.000149252	0.000331921	3.47896	1	Nucleotide interconversion
LIHC	TCGA	TXNRD1	1.19359	6.49376	4.03834e-08	1.95275e-07	6.70935	1	Nucleotide interconversion
LIHC	TCGA	TYMP	0.521137	3.05768	0.00360809	0.00623253	2.20534	0.15683	Pyrimidine catabolism
LIHC	TCGA	TYMS	1.19187	7.26439	2.58596e-09	1.58376e-08	7.80031	0.836425	Nucleotide interconversion
LIHC	TCGA	UAP1	-0.453846	-3.25997	0.00202977	0.00365658	2.43693	1	Aminosugar metabolism
LIHC	TCGA	UBA1	0.598759	8.85051	9.8588e-12	1.1879e-10	9.92522	1	Ubiquitin(-like) modification of protein
LIHC	TCGA	UBA2	0.396469	4.63093	2.70749e-05	7.08186e-05	4.14985	1	Ubiquitin(-like) modification of protein
LIHC	TCGA	UBA52	0.436096	3.82516	0.000370326	0.000767812	3.11474	1	Ubiquitin(-like) modification of protein
LIHC	TCGA	UBA6	0.187299	2.15836	0.0358263	0.0520916	1.28323	0	Ubiquitin(-like) modification of protein
LIHC	TCGA	UBB	-0.389223	-5.77084	5.26635e-07	1.96486e-06	5.70667	0	Ubiquitin(-like) modification of protein
LIHC	TCGA	UBC	0.189457	2.36673	0.0219418	0.0330814	1.48042	0	Ubiquitin(-like) modification of protein
LIHC	TCGA	UBE2A	0.844108	11.8775	4.92644e-16	2.57895e-14	13.5886	0	Ubiquitin(-like) modification of protein
LIHC	TCGA	UBE2B	0.0698673	0.990424	0.326833	0.378601	0.421818	0	Ubiquitin(-like) modification of protein
LIHC	TCGA	UBE2C	3.2198	19.0855	2.4735e-24	1.81802e-21	20.7404	0	Ubiquitin(-like) modification of protein
LIHC	TCGA	UBE2D1	0.172819	1.69953	0.0955603	0.126212	0.8989	0	Ubiquitin(-like) modification of protein
LIHC	TCGA	UBE2D2	0.439233	7.34267	1.95739e-09	1.24561e-08	7.90462	0.00505902	Ubiquitin(-like) modification of protein
LIHC	TCGA	UBE2D3	-0.279745	-4.28072	8.63593e-05	0.000204097	3.69016	0.06914	Ubiquitin(-like) modification of protein
LIHC	TCGA	UBE2D4	0.100617	1.34467	0.184925	0.229014	0.640138	0	Ubiquitin(-like) modification of protein
LIHC	TCGA	UBE2I	0.412803	5.04454	6.63889e-06	1.93634e-05	4.71302	1	Ubiquitin(-like) modification of protein
LIHC	TCGA	UBE2R2	0.0581464	0.97318	0.335244	0.38682	0.412491	0	Ubiquitin(-like) modification of protein
LIHC	TCGA	UBE2S	1.71404	13.9645	1.04613e-18	1.398e-16	15.8545	0	Ubiquitin(-like) modification of protein
LIHC	TCGA	UBE2T	2.7762	19.4585	1.06783e-24	1.56971e-21	20.8042	0	Ubiquitin(-like) modification of protein
LIHC	TCGA	UBE2U	0.375251	3.22087	0.00227191	0.00406785	2.39064	0	Ubiquitin(-like) modification of protein
LIHC	TCGA	UBE2V1	0.0178648	0.17934	0.85841	0.881805	0.0546275	0.00505902	Ubiquitin(-like) modification of protein
LIHC	TCGA	UBE2V2	0.229884	2.69033	0.00973377	0.0156379	1.80582	0	Ubiquitin(-like) modification of protein
LIHC	TCGA	UBE2W	0.129288	1.66229	0.102839	0.135094	0.869364	0	Ubiquitin(-like) modification of protein
LIHC	TCGA	UBE2Z	0.536091	6.60485	2.71698e-08	1.34931e-07	6.86989	0	Ubiquitin(-like) modification of protein
LIHC	TCGA	UBIAD1	0.253303	2.70925	0.00926491	0.0149172	1.82631	0.664418	Ubiquinone synthesis
LIHC	TCGA	UCK1	0.0534121	0.569338	0.571728	0.62044	0.2073	0.00168634	Nucleotide salvage pathway
LIHC	TCGA	UCK2	1.94282	14.0641	7.90772e-19	1.29159e-16	15.8889	0	Nucleotide salvage pathway
LIHC	TCGA	UCKL1	0.508704	6.24178	9.9119e-08	4.37552e-07	6.35897	0	Nucleotide salvage pathway
LIHC	TCGA	UCP1	0.0394466	2.77091	0.0078773	0.0128843	1.88994	0	Transport, mitochondrial
LIHC	TCGA	UCP2	-0.502703	-2.35777	0.0224217	0.0337696	1.47147	0	Transport, mitochondrial
LIHC	TCGA	UCP3	0.278391	2.8601	0.00620721	0.0103336	1.98575	0	Transport, mitochondrial
LIHC	TCGA	UGDH	0.222289	1.28353	0.205342	0.251754	0.599024	0	Starch and sucrose metabolism
LIHC	TCGA	UGP2	-1.07173	-10.1021	1.43523e-13	3.19665e-12	11.4953	1	Galactose metabolism
LIHC	TCGA	UMPS	0.151168	1.86916	0.0675829	0.0922441	1.03506	0.682968	Pyrimidine synthesis
LIHC	TCGA	UPB1	-1.40395	-3.82275	0.00037312	0.000770346	3.11331	0.0910624	Pyrimidine catabolism
LIHC	TCGA	UPP1	0.0892301	0.59389	0.555318	0.604679	0.218475	0.0185497	Pyrimidine catabolism
LIHC	TCGA	UPP2	-1.23085	-3.26227	0.00201632	0.00364126	2.43875	0.0337268	Pyrimidine catabolism
LIHC	TCGA	UQCC1	0.281286	4.11659	0.000147024	0.000327463	3.48484	0	Oxidative phosphorylation
LIHC	TCGA	UQCC2	0.939301	8.7498	1.3957e-11	1.65458e-10	9.78131	0	Oxidative phosphorylation
LIHC	TCGA	UQCC3	0.492586	5.88006	3.57971e-07	1.39211e-06	5.85633	0	Oxidative phosphorylation
LIHC	TCGA	UQCR10	0.162538	1.58911	0.118467	0.153028	0.815228	1	Oxidative phosphorylation
LIHC	TCGA	UQCR11	0.403726	3.8238	0.000371907	0.000768921	3.11412	1	Oxidative phosphorylation
LIHC	TCGA	UQCRB	0.587353	4.79327	1.56588e-05	4.25479e-05	4.37112	1	Oxidative phosphorylation
LIHC	TCGA	UQCRC1	0.0959963	1.28792	0.203822	0.250517	0.601163	1	Oxidative phosphorylation
LIHC	TCGA	UQCRC2	-0.328585	-4.2716	8.89704e-05	0.000209594	3.67862	1	Oxidative phosphorylation
LIHC	TCGA	UQCRFS1	0.0333494	0.348726	0.728789	0.763592	0.117139	1	Oxidative phosphorylation
LIHC	TCGA	UQCRH	0.675198	7.8026	3.83252e-10	2.93427e-09	8.5325	1	Oxidative phosphorylation
LIHC	TCGA	UQCRQ	0.173006	1.30508	0.19796	0.244129	0.612381	1	Oxidative phosphorylation
LIHC	TCGA	UROC1	-4.42057	-8.71247	1.58801e-11	1.86749e-10	9.72874	0	Histidine metabolism
LIHC	TCGA	UROD	0.0678601	0.763605	0.448764	0.501279	0.299921	1	Heme synthesis
LIHC	TCGA	UROS	0.133178	1.37813	0.174425	0.218031	0.661481	1	Heme synthesis
LIHC	TCGA	VAPA	0.17192	2.25125	0.0288887	0.0427228	1.36934	0	Cholesterol metabolism
LIHC	TCGA	VAPB	0.376652	5.74148	5.84125e-07	2.15745e-06	5.66606	0	Cholesterol metabolism
LIHC	TCGA	VARS1	1.01662	10.1393	1.26942e-13	2.87084e-12	11.542	1	Aminoacyl-tRNA biosynthesis
LIHC	TCGA	VLDLR	0.817774	2.45858	0.0175296	0.0268422	1.57118	0.0202361	Transport, lysosomal
LIHC	TCGA	WARS1	0.307341	2.41646	0.0194429	0.0296176	1.52845	1	Aminoacyl-tRNA biosynthesis
LIHC	TCGA	WDHD1	1.62602	11.9503	3.93747e-16	2.31523e-14	13.6354	1	DNA replication
LIHC	TCGA	XDH	-1.63674	-5.44066	1.68033e-06	5.48908e-06	5.2605	0	Purine catabolism
LIHC	TCGA	XYLB	-0.35991	-2.25339	0.0287436	0.042551	1.37109	0	Carbohydrate metabolism
LIHC	TCGA	YARS1	0.259822	2.53505	0.0144859	0.022486	1.64809	1	Aminoacyl-tRNA biosynthesis
LUAD	TCGA	AAAS	0.169492	3.15701	0.00256684	0.00427614	2.36895	1	RNA synthesis
LUAD	TCGA	AACS	0.33057	3.68278	0.000520915	0.000963857	3.01599	0.0215947	Propanoate metabolism
LUAD	TCGA	AADAT	-0.580472	-4.36406	5.54764e-05	0.000117081	3.93151	0	Lysine degradation
LUAD	TCGA	AARS1	0.508057	7.25598	1.30648e-09	4.89017e-09	8.31068	1	Aminoacyl-tRNA biosynthesis
LUAD	TCGA	AASS	-0.691493	-4.52972	3.14069e-05	6.78407e-05	4.16851	0	Lysine degradation
LUAD	TCGA	ABAT	-0.476312	-2.80728	0.00686265	0.0108431	1.96484	1	Beta-Alanine metabolism | Pyrimidine catabolism | Glutamine and glutamate metabolism
LUAD	TCGA	ABCA1	-0.615693	-3.5267	0.00084768	0.00150596	2.82219	0	Transport, extracellular
LUAD	TCGA	ABCA12	4.24451	13.9904	6.32991e-20	1.63356e-18	17.7869	0	Transport, extracellular
LUAD	TCGA	ABCA3	-3.03683	-12.0205	3.8428e-17	5.28295e-16	15.2771	0	Transport, extracellular
LUAD	TCGA	ABCA5	-0.840914	-5.85899	2.57504e-07	7.34086e-07	6.13425	0	Transport, extracellular
LUAD	TCGA	ABCB4	1.47293	8.46259	1.34788e-11	6.93265e-11	10.1591	0	Transport, extracellular
LUAD	TCGA	ABCB6	1.09807	9.2887	6.18052e-13	4.00508e-12	11.3974	1	Transport, mitochondrial
LUAD	TCGA	ABCB7	0.128574	2.49426	0.0155998	0.0233679	1.63138	1	Transport, mitochondrial
LUAD	TCGA	ABCC1	0.142631	1.37898	0.173383	0.211131	0.675447	0	Transport, extracellular
LUAD	TCGA	ABCC2	1.12841	3.21664	0.0021566	0.00362555	2.44063	0	Transport, extracellular
LUAD	TCGA	ABCC3	1.8699	10.3563	1.2663e-14	1.03485e-13	12.9851	0	Transport, extracellular
LUAD	TCGA	ABCC4	-0.56448	-3.46153	0.00103542	0.00181106	2.74207	0	Transport, extracellular
LUAD	TCGA	ABCC8	-1.30514	-5.20248	2.88736e-06	7.21104e-06	5.142	0	Transport, extracellular
LUAD	TCGA	ABCC9	-1.00851	-7.67704	2.63318e-10	1.10669e-09	8.95597	0	Transport, extracellular
LUAD	TCGA	ABCD1	0.140603	1.43764	0.156101	0.191354	0.718163	0	Fatty acid oxidation
LUAD	TCGA	ABCD2	-0.357873	-1.89241	0.0636099	0.0847556	1.07183	0	Fatty acid oxidation
LUAD	TCGA	ABCD3	-0.215847	-2.48465	0.0159834	0.0238454	1.6226	0.00166113	Fatty acid oxidation
LUAD	TCGA	ABCD4	-0.306918	-5.27444	2.22329e-06	5.67788e-06	5.24581	1	Vitamin B12 metabolism
LUAD	TCGA	ABCG1	-1.48683	-12.3812	1.14516e-17	1.77318e-16	15.7512	0	Transport, extracellular
LUAD	TCGA	ABCG2	-2.02579	-14.2714	2.64199e-20	7.62032e-19	18.118	0	Transport, extracellular
LUAD	TCGA	ABCG4	0.151152	1.27279	0.20835	0.248567	0.604557	0	Transport, extracellular
LUAD	TCGA	ABHD2	-0.585839	-4.91988	7.97514e-06	1.88305e-05	4.72514	0.00332226	Triacylglycerol metabolism
LUAD	TCGA	ABHD6	-1.24198	-12.0044	4.05806e-17	5.52722e-16	15.2575	0	Triacylglycerol metabolism
LUAD	TCGA	ACAA1	-0.603457	-7.71912	2.24416e-10	9.54092e-10	9.02041	0.00166113	Fatty acid oxidation
LUAD	TCGA	ACAA2	-0.918678	-9.09031	1.28902e-12	8.06873e-12	11.0932	0.00166113	Fatty acid oxidation | Terpenoid backbone biosynthesis
LUAD	TCGA	ACACA	-0.150886	-1.59228	0.116952	0.147165	0.832196	0.508306	Fatty acid synthesis
LUAD	TCGA	ACACB	-1.68172	-14.943	3.40541e-21	1.16497e-19	18.9337	1	Fatty acid synthesis
LUAD	TCGA	ACAD9	-0.00972137	-0.175104	0.86163	0.878349	0.0563329	0.825581	Oxidative phosphorylation
LUAD	TCGA	ACADL	-4.33227	-20.4243	1.26336e-27	2.32301e-25	24.6339	0	Fatty acid oxidation
LUAD	TCGA	ACADM	-0.19128	-2.30716	0.0247666	0.035858	1.44541	0.00166113	Fatty acid oxidation
LUAD	TCGA	ACADS	-0.777287	-7.93607	9.85106e-11	4.39119e-10	9.35742	0.00166113	Fatty acid oxidation
LUAD	TCGA	ACADSB	-0.863108	-6.23694	6.24108e-08	1.94505e-07	6.71107	0	Valine, leucine, and isoleucine metabolism
LUAD	TCGA	ACADVL	-0.297661	-4.00018	0.00018751	0.000372213	3.42921	0	Fatty acid oxidation
LUAD	TCGA	ACAT1	-0.807024	-8.70005	5.52711e-12	3.06807e-11	10.5131	0	Valine, leucine, and isoleucine metabolism | Terpenoid backbone biosynthesis
LUAD	TCGA	ACAT2	-0.360674	-3.66495	0.000551011	0.00101064	2.9954	0.976744	Terpenoid backbone biosynthesis
LUAD	TCGA	ACE2	-0.756245	-3.28527	0.00176096	0.0029843	2.52516	0	Transport, extracellular
LUAD	TCGA	ACER1	-0.0472908	-0.76781	0.445826	0.49272	0.3074	0	Sphingolipid metabolism
LUAD	TCGA	ACER2	-0.261925	-2.06894	0.0431795	0.0594729	1.22568	0	Sphingolipid metabolism
LUAD	TCGA	ACER3	-0.742611	-10.0445	3.89219e-14	2.98199e-13	12.5255	0	Sphingolipid metabolism
LUAD	TCGA	ACHE	0.742455	2.56727	0.0129485	0.0196769	1.70604	0	Glycerophospholipid metabolism
LUAD	TCGA	ACLY	0.457299	6.32291	4.51284e-08	1.43069e-07	6.84446	0.953488	Citric acid cycle
LUAD	TCGA	ACMSD	0.63209	2.77585	0.00747199	0.0117428	1.93023	0	Tryptophan metabolism
LUAD	TCGA	ACO1	-0.0430915	-0.431181	0.667992	0.701462	0.153996	0.0548173	Citric acid cycle
LUAD	TCGA	ACO2	-0.23176	-4.30757	6.72217e-05	0.000140459	3.85245	0.887043	Citric acid cycle
LUAD	TCGA	ACOT1	-1.13543	-8.44682	1.43031e-11	7.25511e-11	10.1394	0	Fatty acid metabolism | Fatty acid oxidation
LUAD	TCGA	ACOT12	0.00755547	0.223105	0.824266	0.844356	0.0734746	0	Pyruvate metabolism
LUAD	TCGA	ACOT2	-0.585208	-6.12893	9.37099e-08	2.81896e-07	6.54991	0	Fatty acid metabolism | Miscellaneous
LUAD	TCGA	ACOT4	-0.12562	-0.961947	0.340211	0.388851	0.410217	0.00166113	Fatty acid metabolism | Fatty acid oxidation
LUAD	TCGA	ACOT6	0.0426369	0.850704	0.398557	0.447198	0.3495	0	Fatty acid metabolism
LUAD	TCGA	ACOT7	0.131877	1.08858	0.281001	0.326503	0.486113	0	Fatty acid metabolism | Fatty acid oxidation | Miscellaneous
LUAD	TCGA	ACOT8	0.0580372	1.01238	0.31571	0.363388	0.43963	0	Fatty acid oxidation
LUAD	TCGA	ACOX1	0.0254922	0.417307	0.67805	0.710913	0.148184	0.00166113	Fatty acid oxidation
LUAD	TCGA	ACOX3	-0.144366	-2.34282	0.0227167	0.0330855	1.48036	0	Fatty acid oxidation
LUAD	TCGA	ACSBG1	-1.56369	-7.3323	9.7711e-10	3.75282e-09	8.42564	0	Fatty acid metabolism
LUAD	TCGA	ACSBG2	-0.317911	-3.35808	0.00141668	0.00243451	2.61359	0	Fatty acid metabolism
LUAD	TCGA	ACSF2	-0.389344	-3.60461	0.000665684	0.00120594	2.91867	0	Fatty acid metabolism
LUAD	TCGA	ACSL1	-0.959949	-7.73201	2.13688e-10	9.1643e-10	9.0379	0	Fatty acid metabolism
LUAD	TCGA	ACSL3	0.175121	2.21576	0.0307899	0.0437603	1.35892	0	Fatty acid metabolism
LUAD	TCGA	ACSL4	-0.901446	-7.12604	2.14232e-09	7.9379e-09	8.10029	0	Fatty acid metabolism
LUAD	TCGA	ACSL6	0.274668	1.70853	0.0930757	0.119367	0.923114	0	Fatty acid metabolism
LUAD	TCGA	ACSM1	-1.0093	-8.13147	4.70065e-11	2.20212e-10	9.65716	0	Fatty acid metabolism
LUAD	TCGA	ACSM2A	-0.546458	-6.38756	3.53515e-08	1.1379e-07	6.9439	0	Fatty acid metabolism
LUAD	TCGA	ACSM2B	-0.534253	-6.44874	2.80501e-08	9.14893e-08	7.03863	0	Fatty acid metabolism
LUAD	TCGA	ACSM3	-0.557778	-3.14377	0.0026674	0.00442861	2.35373	0.00166113	Fatty acid metabolism
LUAD	TCGA	ACSM4	0.418221	3.61628	0.000641853	0.00116708	2.9329	0	Fatty acid metabolism
LUAD	TCGA	ACSM5	-1.66163	-10.3261	1.4109e-14	1.14665e-13	12.9406	0	Fatty acid metabolism
LUAD	TCGA	ACSS1	-1.12636	-8.44883	1.41952e-11	7.22531e-11	10.1411	0	Propanoate metabolism
LUAD	TCGA	ACSS2	-0.910443	-7.60933	3.40603e-10	1.40738e-09	8.85159	0.00996678	Glycolysis/gluconeogenesis
LUAD	TCGA	ACSS3	-2.17911	-13.8717	9.18346e-20	2.25148e-18	17.6475	0	Propanoate metabolism
LUAD	TCGA	ADA	0.614424	4.06955	0.000149198	0.000301885	3.52016	0	Purine catabolism
LUAD	TCGA	ADCY1	0.129197	0.635138	0.527925	0.569827	0.244257	0	Nucleotide interconversion
LUAD	TCGA	ADCY10	0.149203	1.70205	0.094292	0.120612	0.91861	0	Nucleotide interconversion
LUAD	TCGA	ADCY2	-0.820545	-3.61378	0.000646882	0.00117477	2.93005	0	Nucleotide interconversion
LUAD	TCGA	ADCY3	-0.23637	-2.00022	0.0503349	0.068558	1.16394	0	Nucleotide interconversion
LUAD	TCGA	ADCY4	-1.9943	-14.0655	5.00792e-20	1.38993e-18	17.857	0	Nucleotide interconversion
LUAD	TCGA	ADCY5	-1.23295	-6.42516	3.06666e-08	9.91441e-08	7.00373	0	Nucleotide interconversion
LUAD	TCGA	ADCY6	-0.569512	-5.48121	1.04356e-06	2.76092e-06	5.55895	0	Nucleotide interconversion
LUAD	TCGA	ADCY7	-0.670608	-5.47613	1.06322e-06	2.80788e-06	5.55162	0	Nucleotide interconversion
LUAD	TCGA	ADCY8	-3.80342	-16.1553	9.69103e-23	4.43388e-21	20.3532	0	Nucleotide interconversion
LUAD	TCGA	ADCY9	-1.41224	-10.7054	3.64847e-15	3.37541e-14	13.4717	0	Nucleotide interconversion
LUAD	TCGA	ADH5	-0.379172	-5.26947	2.26386e-06	5.77148e-06	5.23871	0	Detoxification
LUAD	TCGA	ADI1	-0.152278	-1.91072	0.0611645	0.081868	1.08689	1	Methionine and cysteine metabolism
LUAD	TCGA	ADK	0.322575	2.98869	0.00415485	0.00674589	2.17096	0	Nucleotide interconversion
LUAD	TCGA	ADSL	0.485501	6.36334	3.87384e-08	1.23879e-07	6.907	0.853821	Purine synthesis
LUAD	TCGA	ADSS1	1.01589	6.11114	1.00188e-07	2.98938e-07	6.52442	0.0199336	Nucleotide interconversion
LUAD	TCGA	ADSS2	0.552023	8.38263	1.82135e-11	9.05135e-11	10.0433	0.513289	Nucleotide interconversion
LUAD	TCGA	AFMID	0.232464	2.81833	0.00665965	0.0105564	1.97648	0.00498339	Tryptophan metabolism
LUAD	TCGA	AGPAT1	0.0611592	0.984515	0.329097	0.377026	0.423629	0.0581395	Glycerophospholipid metabolism
LUAD	TCGA	AGPAT2	-0.511054	-4.47533	3.78927e-05	8.10178e-05	4.09142	0.428571	Glycerophospholipid metabolism
LUAD	TCGA	AGPAT3	-0.139808	-1.98299	0.0522812	0.0709461	1.14907	0.00664452	Glycerophospholipid metabolism
LUAD	TCGA	AGPAT4	-1.23284	-9.58354	2.08722e-13	1.42814e-12	11.8452	0	Glycerophospholipid metabolism
LUAD	TCGA	AGPAT5	0.53665	4.75111	1.45006e-05	3.3225e-05	4.47854	0	Glycerophospholipid metabolism
LUAD	TCGA	AGXT	-0.0433248	-0.371451	0.711703	0.742493	0.129308	0	Alanine and aspartate metabolism | Glycine and serine metabolism
LUAD	TCGA	AGXT2	0.125331	1.48358	0.143527	0.177121	0.75173	0	Pyrimidine catabolism
LUAD	TCGA	AHCTF1	0.517845	7.78845	1.72465e-10	7.41802e-10	9.12971	1	RNA synthesis
LUAD	TCGA	AHCY	0.859997	11.3689	3.57113e-16	4.04087e-15	14.3935	0.636213	Methionine and cysteine metabolism
LUAD	TCGA	AICDA	-0.423391	-2.80061	0.00698797	0.0110057	1.95838	0	Nucleotide interconversion | Pyrimidine catabolism
LUAD	TCGA	AIFM1	0.572096	10.4038	1.06813e-14	9.02996e-14	13.0443	0	Oxidative phosphorylation
LUAD	TCGA	AIFM2	0.428191	3.96164	0.000212736	0.000418362	3.37845	0	Oxidative phosphorylation
LUAD	TCGA	AK1	-1.81046	-14.0299	5.59586e-20	1.4818e-18	17.8292	0	Nucleotide interconversion
LUAD	TCGA	AK2	0.350188	5.65627	5.47008e-07	1.50683e-06	5.82193	0.631229	Nucleotide interconversion
LUAD	TCGA	AK3	-0.551836	-7.5297	4.61053e-10	1.84798e-09	8.7333	0	Nucleotide interconversion
LUAD	TCGA	AK4	2.18563	8.64404	6.81798e-12	3.67372e-11	10.4349	0	Nucleotide interconversion
LUAD	TCGA	AK5	-0.0176692	-0.0929925	0.926241	0.93386	0.0297184	0	Nucleotide interconversion
LUAD	TCGA	AK6	-0.0698055	-1.07315	0.287808	0.333622	0.476746	0	Nucleotide interconversion
LUAD	TCGA	AK7	-1.77743	-8.0471	6.46844e-11	2.9642e-10	9.52809	0	Nucleotide interconversion
LUAD	TCGA	AKR1A1	0.273208	4.23087	8.70997e-05	0.000180966	3.7424	0.00664452	Miscellaneous | Galactose metabolism | Glycerophospholipid metabolism
LUAD	TCGA	AKR1B1	-0.180305	-1.17901	0.24338	0.285724	0.544053	0	Galactose metabolism | Carbohydrate metabolism | Glycerophospholipid metabolism
LUAD	TCGA	AKR7A2	0.106732	1.7856	0.0795791	0.103869	0.983512	0	Miscellaneous
LUAD	TCGA	ALAD	-0.502402	-7.62173	3.24926e-10	1.35019e-09	8.86961	1	Heme synthesis
LUAD	TCGA	ALAS1	-0.647078	-7.65424	2.87148e-10	1.19999e-09	8.92082	1	Heme synthesis
LUAD	TCGA	ALAS2	-2.3197	-12.2322	1.88484e-17	2.83999e-16	15.5467	0	Heme synthesis
LUAD	TCGA	ALDH18A1	1.65261	19.9302	4.22965e-27	6.22181e-25	24.2061	0.403654	Arginine and proline metabolism
LUAD	TCGA	ALDH1A1	-2.32005	-9.93685	5.74946e-14	4.33716e-13	12.3628	0	Glyoxylate and dicarboxylate metabolism | Glycolysis/gluconeogenesis
LUAD	TCGA	ALDH1A3	0.106242	0.550758	0.58399	0.626586	0.203019	0	Detoxification | Tyrosine metabolism | Histidine metabolism | Phenylalanine metabolism
LUAD	TCGA	ALDH1B1	1.10957	9.27448	6.51419e-13	4.2028e-12	11.3765	0.0215947	Miscellaneous | Beta-Alanine metabolism | Tryptophan metabolism
LUAD	TCGA	ALDH1L1	0.615082	2.24982	0.0284091	0.0405332	1.39219	0.00996678	Fatty acid oxidation | Folate metabolism
LUAD	TCGA	ALDH1L2	0.880128	4.62268	2.27414e-05	5.03046e-05	4.29839	0	Folate metabolism
LUAD	TCGA	ALDH2	-1.76959	-13.0102	1.44305e-18	2.687e-17	16.5707	0.119601	Detoxification | Miscellaneous | Beta-Alanine metabolism | Tryptophan metabolism
LUAD	TCGA	ALDH3A1	-0.560509	-1.11887	0.267974	0.312849	0.504665	0	Glyoxylate and dicarboxylate metabolism | Tyrosine metabolism | Histidine metabolism | Phenylalanine metabolism
LUAD	TCGA	ALDH3A2	-0.696208	-4.76095	1.40067e-05	3.21433e-05	4.49291	0.186047	Histidine metabolism | Tryptophan metabolism | Miscellaneous | Beta-Alanine metabolism | Polyamine metabolism | Glyoxylate and dicarboxylate metabolism
LUAD	TCGA	ALDH3B1	-1.61358	-7.879	1.22313e-10	5.37083e-10	9.26996	0	Glyoxylate and dicarboxylate metabolism | Tyrosine metabolism | Histidine metabolism | Phenylalanine metabolism
LUAD	TCGA	ALDH3B2	1.92876	8.0513	6.36646e-11	2.93575e-10	9.53228	0	Glyoxylate and dicarboxylate metabolism | Tyrosine metabolism | Histidine metabolism | Phenylalanine metabolism
LUAD	TCGA	ALDH4A1	-0.012382	-0.100212	0.920534	0.930018	0.0315088	0	Arginine and proline metabolism | Glutamine and glutamate metabolism
LUAD	TCGA	ALDH5A1	-0.239174	-2.08553	0.0415903	0.0573915	1.24115	0	Glutamine and glutamate metabolism
LUAD	TCGA	ALDH6A1	-0.159572	-1.52845	0.132031	0.163897	0.78543	1	Valine, leucine, and isoleucine metabolism | Beta-Alanine metabolism
LUAD	TCGA	ALDH7A1	0.237602	3.40443	0.0012318	0.00214689	2.66819	0	Miscellaneous | Lysine degradation | Choline and glycine betaine degradation | Tryptophan metabolism
LUAD	TCGA	ALDH9A1	-0.181668	-2.46734	0.0166955	0.0248573	1.60455	0.174419	Lysine metabolism | Tryptophan metabolism | Miscellaneous | Glycolysis/gluconeogenesis | Beta-Alanine metabolism | Polyamine metabolism
LUAD	TCGA	ALDOA	0.983367	9.62831	1.77138e-13	1.23493e-12	11.9084	0	Glycolysis/gluconeogenesis
LUAD	TCGA	ALDOB	0.133616	0.528258	0.599407	0.641257	0.192968	0	Fructose and mannose metabolism | Glycolysis/gluconeogenesis
LUAD	TCGA	ALDOC	0.323398	1.95278	0.0558502	0.0753721	1.12279	0	Fructose and mannose metabolism | Glycolysis/gluconeogenesis
LUAD	TCGA	ALG1	0.487521	7.39699	7.63882e-10	2.96483e-09	8.528	1	N-Glycan biosynthesis
LUAD	TCGA	ALG10	0.662709	7.92749	1.01769e-10	4.52272e-10	9.3446	0.320598	N-Glycan biosynthesis
LUAD	TCGA	ALG10B	0.159894	1.95314	0.0558072	0.0753721	1.12279	0.679402	N-Glycan biosynthesis
LUAD	TCGA	ALG11	-0.0184874	-0.229008	0.819697	0.840261	0.0755858	1	N-Glycan biosynthesis
LUAD	TCGA	ALG12	-0.0184971	-0.302384	0.76348	0.788679	0.1031	1	N-Glycan biosynthesis
LUAD	TCGA	ALG13	-0.0678852	-1.04407	0.300939	0.347201	0.459419	1	N-Glycan biosynthesis
LUAD	TCGA	ALG14	0.0919809	1.41369	0.162989	0.199299	0.700495	1	N-Glycan biosynthesis
LUAD	TCGA	ALG2	-0.199938	-3.29181	0.00172705	0.00293359	2.5326	1	N-Glycan biosynthesis
LUAD	TCGA	ALG3	0.907934	10.2827	1.64877e-14	1.31812e-13	12.88	1	N-Glycan biosynthesis
LUAD	TCGA	ALG5	-0.0458137	-0.489216	0.6266	0.665508	0.176847	1	N-Glycan biosynthesis
LUAD	TCGA	ALG6	0.534199	8.69626	5.60606e-12	3.1002e-11	10.5086	1	N-Glycan biosynthesis
LUAD	TCGA	ALG8	0.801841	11.3782	3.45835e-16	3.94359e-15	14.4041	1	N-Glycan biosynthesis
LUAD	TCGA	ALG9	-0.0401219	-0.478139	0.634412	0.673319	0.171779	1	N-Glycan biosynthesis
LUAD	TCGA	ALPL	-2.4178	-7.97551	8.48337e-11	3.8397e-10	9.4157	0	Vitamin B6 metabolism
LUAD	TCGA	AMD1	-0.370732	-4.81558	1.15496e-05	2.66293e-05	4.57464	1	Polyamine metabolism
LUAD	TCGA	AMDHD1	-0.394523	-1.938	0.0576711	0.0774742	1.11084	0	Histidine metabolism
LUAD	TCGA	AMDHD2	-0.105826	-1.59944	0.11535	0.145648	0.836696	0	Aminosugar metabolism
LUAD	TCGA	AMPD1	0.0778364	0.414594	0.680023	0.712474	0.147231	0	Nucleotide interconversion
LUAD	TCGA	AMPD2	0.498621	7.09861	2.37808e-09	8.78935e-09	8.05604	0	Nucleotide interconversion
LUAD	TCGA	AMPD3	0.845866	8.10111	5.27259e-11	2.43899e-10	9.61279	0	Nucleotide interconversion
LUAD	TCGA	AMT	-0.0982166	-1.08723	0.281594	0.326675	0.485883	0	Glycine and serine metabolism
LUAD	TCGA	AOC1	2.75972	7.93967	9.71766e-11	4.35814e-10	9.3607	0.275748	Histidine metabolism | Urea cycle | Phenylalanine metabolism | Arginine and proline metabolism | Beta-Alanine metabolism | Polyamine metabolism
LUAD	TCGA	AOC2	-1.19526	-11.559	1.85301e-16	2.21608e-15	14.6544	0	Arginine and proline metabolism | Beta-Alanine metabolism | Phenylalanine metabolism | Histidine metabolism
LUAD	TCGA	AOC3	-2.57971	-17.7595	1.13169e-24	7.92722e-23	22.1009	0.719269	Arginine and proline metabolism | Beta-Alanine metabolism | Histidine metabolism
LUAD	TCGA	AOX1	-1.63362	-8.4874	1.2278e-11	6.35947e-11	10.1966	0	Vitamin B6 metabolism
LUAD	TCGA	APIP	-0.657353	-8.58016	8.66448e-12	4.58469e-11	10.3387	1	Methionine and cysteine metabolism
LUAD	TCGA	APRT	0.49449	6.44191	2.87847e-08	9.34709e-08	7.02932	0.468439	Nucleotide salvage pathway
LUAD	TCGA	AQP1	-2.43918	-9.64944	1.63946e-13	1.15945e-12	11.9357	0.00664452	Transport, extracellular
LUAD	TCGA	AQP10	-1.38773	-10.1052	3.12464e-14	2.44486e-13	12.6117	0	Transport, extracellular
LUAD	TCGA	AQP2	-0.135821	-0.68141	0.49842	0.54229	0.265768	0	Transport, extracellular
LUAD	TCGA	AQP3	-0.605357	-2.2259	0.0300633	0.042769	1.36887	0.0996678	Transport, extracellular
LUAD	TCGA	AQP4	-4.48777	-11.9165	5.46531e-17	7.23365e-16	15.1406	0	Transport, extracellular
LUAD	TCGA	AQP5	-1.36084	-3.05576	0.00343553	0.00562143	2.25015	0.00498339	Transport, extracellular
LUAD	TCGA	AQP6	0.627299	3.71398	0.000472002	0.000882779	3.05415	0	Transport, extracellular
LUAD	TCGA	AQP7	-1.00675	-3.72225	0.0004598	0.000866025	3.06247	0	Transport, extracellular
LUAD	TCGA	AQP8	-0.346857	-3.28364	0.00176949	0.00299531	2.52356	0.00166113	Transport, mitochondrial | Transport, extracellular
LUAD	TCGA	AQP9	-1.62111	-8.59663	8.14528e-12	4.32553e-11	10.364	0	Transport, extracellular
LUAD	TCGA	ARG1	-0.943526	-6.87337	5.6018e-09	2.00493e-08	7.6979	0	Urea cycle
LUAD	TCGA	ARG2	0.753429	4.60273	2.43778e-05	5.35219e-05	4.27147	0	Urea cycle
LUAD	TCGA	ASAH1	-1.05171	-8.19699	3.66943e-11	1.7412e-10	9.75915	0	Sphingolipid metabolism
LUAD	TCGA	ASL	-0.151398	-1.57503	0.120883	0.151206	0.820431	0.215947	Alanine and aspartate metabolism
LUAD	TCGA	ASNS	0.513776	4.40599	4.80748e-05	0.000102046	3.9912	0.00332226	Alanine and aspartate metabolism
LUAD	TCGA	ASRGL1	-0.723726	-3.55059	0.000787345	0.00140898	2.85109	0	Alanine and aspartate metabolism
LUAD	TCGA	ASS1	0.26057	1.65999	0.102507	0.13058	0.884124	0.215947	Alanine and aspartate metabolism
LUAD	TCGA	ATIC	1.16837	16.3981	4.85042e-23	2.37832e-21	20.6237	0.818937	Purine synthesis
LUAD	TCGA	ATP10A	-1.32551	-7.19712	1.63457e-09	6.07186e-09	8.21668	0	Transport, mitochondrial | Transport, extracellular
LUAD	TCGA	ATP13A2	0.396957	4.33459	6.13314e-05	0.000128884	3.8898	0.209302	Transport, extracellular
LUAD	TCGA	ATP1A1	-0.488694	-4.16619	0.000108197	0.000221977	3.65369	0	Transport, extracellular
LUAD	TCGA	ATP1A2	-2.81135	-14.2803	2.57012e-20	7.56131e-19	18.1214	0	Transport, extracellular
LUAD	TCGA	ATP1A3	0.314487	1.93829	0.0576355	0.0774742	1.11084	0	Transport, extracellular
LUAD	TCGA	ATP1A4	-0.100966	-0.946549	0.347935	0.396447	0.401815	0	Transport, extracellular
LUAD	TCGA	ATP1B1	0.772987	4.81867	1.1424e-05	2.63809e-05	4.57871	0	Transport, extracellular
LUAD	TCGA	ATP1B2	-1.71161	-10.6383	4.62919e-15	4.25596e-14	13.371	0	Transport, extracellular
LUAD	TCGA	ATP1B3	-0.568132	-6.91544	4.77377e-09	1.71692e-08	7.76525	0	Transport, extracellular
LUAD	TCGA	ATP1B4	-0.0317421	-0.500345	0.618793	0.660092	0.180395	0	Transport, extracellular
LUAD	TCGA	ATP2B1	-0.378669	-3.58457	0.000708556	0.00127419	2.89477	0	Transport, extracellular
LUAD	TCGA	ATP2B2	-0.246316	-1.83795	0.0713767	0.094166	1.02611	0	Transport, extracellular
LUAD	TCGA	ATP2B3	-0.269464	-1.46307	0.149039	0.183462	0.736455	0	Transport, extracellular
LUAD	TCGA	ATP2B4	-0.611394	-5.58904	7.01391e-07	1.90711e-06	5.71962	0	Transport, extracellular
LUAD	TCGA	ATP4A	0.407313	2.2804	0.0264117	0.0377934	1.42258	0	Transport, extracellular
LUAD	TCGA	ATP4B	0.421158	2.70448	0.00904477	0.0140792	1.85142	0	Transport, extracellular
LUAD	TCGA	ATP5F1A	-0.0977489	-1.59766	0.115746	0.145897	0.835954	1	Oxidative phosphorylation
LUAD	TCGA	ATP5F1B	0.165193	2.26919	0.0271286	0.0387815	1.41137	1	Oxidative phosphorylation
LUAD	TCGA	ATP5F1C	0.209275	3.1523	0.00260219	0.00432523	2.36399	1	Oxidative phosphorylation
LUAD	TCGA	ATP5F1D	-0.0580777	-0.756871	0.4523	0.498751	0.302117	1	Oxidative phosphorylation
LUAD	TCGA	ATP5F1E	0.214879	3.1813	0.00239161	0.00400235	2.39769	1	Oxidative phosphorylation
LUAD	TCGA	ATP5MC1	0.425194	4.73892	1.51363e-05	3.44667e-05	4.4626	1	Oxidative phosphorylation
LUAD	TCGA	ATP5MC2	0.126566	1.74507	0.086459	0.112153	0.95019	1	Oxidative phosphorylation
LUAD	TCGA	ATP5MC3	0.261949	4.00906	0.000182122	0.000362519	3.44067	1	Oxidative phosphorylation
LUAD	TCGA	ATP5ME	0.179736	1.97851	0.0527978	0.0715812	1.1452	1	Oxidative phosphorylation
LUAD	TCGA	ATP5MF	0.403699	4.99306	6.14066e-06	1.48568e-05	4.82808	1	Oxidative phosphorylation
LUAD	TCGA	ATP5MG	-0.409089	-5.70877	4.50277e-07	1.26163e-06	5.89907	1	Oxidative phosphorylation
LUAD	TCGA	ATP5PB	0.0794444	1.31	0.195545	0.23539	0.628213	1	Oxidative phosphorylation
LUAD	TCGA	ATP5PD	0.451547	8.6422	6.86518e-12	3.68565e-11	10.4335	1	Oxidative phosphorylation
LUAD	TCGA	ATP5PF	0.0509368	0.819978	0.415705	0.462558	0.334834	1	Oxidative phosphorylation
LUAD	TCGA	ATP5PO	-0.0908612	-1.20432	0.233533	0.274602	0.561296	1	Oxidative phosphorylation
LUAD	TCGA	ATP6AP1	-0.260801	-3.75563	0.00041353	0.000781879	3.10686	1	Biomass and maintenance functions
LUAD	TCGA	ATP6AP2	1.72347e-05	0.000345915	0.999725	0.999725	0.000119348	1	Biomass and maintenance functions
LUAD	TCGA	ATP6V0A1	-0.600605	-7.60581	3.45196e-10	1.42236e-09	8.84699	0.19103	Biomass and maintenance functions
LUAD	TCGA	ATP6V0A2	-0.160924	-2.47104	0.0165409	0.0246521	1.60815	0.00166113	Biomass and maintenance functions
LUAD	TCGA	ATP6V0A4	0.296381	0.932239	0.355215	0.403803	0.393831	0.0149502	Biomass and maintenance functions
LUAD	TCGA	ATP6V0B	-0.0347228	-0.386461	0.70062	0.732339	0.135288	1	Biomass and maintenance functions
LUAD	TCGA	ATP6V0C	-0.336526	-3.63695	0.000601655	0.00109942	2.95884	1	Biomass and maintenance functions
LUAD	TCGA	ATP6V0D1	-0.6056	-8.43507	1.49497e-11	7.50545e-11	10.1246	0.998339	Biomass and maintenance functions
LUAD	TCGA	ATP6V0D2	-0.733811	-2.67754	0.00971348	0.0150406	1.82274	0	Biomass and maintenance functions
LUAD	TCGA	ATP6V0E1	-0.235535	-3.27403	0.00182071	0.00307493	2.51216	0.853821	Biomass and maintenance functions
LUAD	TCGA	ATP6V0E2	0.200306	2.01553	0.0486575	0.0664579	1.17745	0	Biomass and maintenance functions
LUAD	TCGA	ATP6V1A	-0.0828624	-1.2379	0.220919	0.261442	0.582625	1	Biomass and maintenance functions
LUAD	TCGA	ATP6V1B1	-0.193905	-1.6639	0.101719	0.129773	0.886816	0.00830565	Biomass and maintenance functions
LUAD	TCGA	ATP6V1B2	-0.555009	-7.00037	3.45598e-09	1.26461e-08	7.89804	0.981728	Biomass and maintenance functions
LUAD	TCGA	ATP6V1C1	0.151417	2.3033	0.024998	0.0360454	1.44315	0.946844	Biomass and maintenance functions
LUAD	TCGA	ATP6V1C2	1.16292	6.51975	2.14392e-08	7.11898e-08	7.14758	0.0448505	Biomass and maintenance functions
LUAD	TCGA	ATP6V1D	0.0291445	0.436169	0.664391	0.700085	0.154849	1	Biomass and maintenance functions
LUAD	TCGA	ATP6V1E1	-0.384115	-6.85683	5.96531e-09	2.12985e-08	7.67165	1	Biomass and maintenance functions
LUAD	TCGA	ATP6V1E2	0.357156	5.1188	3.9078e-06	9.64493e-06	5.0157	0	Biomass and maintenance functions
LUAD	TCGA	ATP6V1F	-0.127931	-1.78101	0.080334	0.104762	0.979797	1	Biomass and maintenance functions
LUAD	TCGA	ATP6V1G1	-0.0728751	-1.05832	0.294453	0.340519	0.467858	1	Biomass and maintenance functions
LUAD	TCGA	ATP6V1G2	-0.320719	-2.70276	0.00908617	0.0141138	1.85036	0	Biomass and maintenance functions
LUAD	TCGA	ATP6V1G3	0.023569	0.60526	0.547452	0.588241	0.230445	0	Biomass and maintenance functions
LUAD	TCGA	ATP6V1H	-0.142669	-2.15501	0.0354753	0.0495576	1.30489	1	Biomass and maintenance functions
LUAD	TCGA	ATP8A1	-1.59871	-9.02997	1.61308e-12	9.84581e-12	11.0067	0	Transport, mitochondrial
LUAD	TCGA	ATP8B1	0.369225	3.77678	0.000386552	0.000733701	3.13448	0	Transport, extracellular
LUAD	TCGA	ATP8B2	-0.173621	-1.46037	0.149776	0.184215	0.734675	0	Transport, extracellular
LUAD	TCGA	AUH	-0.311825	-4.48287	3.69211e-05	7.90551e-05	4.10207	0	Valine, leucine, and isoleucine metabolism
LUAD	TCGA	B4GALT1	0.374411	3.82986	0.000326091	0.000624583	3.20441	0	Galactose metabolism
LUAD	TCGA	B4GALT2	1.08635	13.0884	1.11967e-18	2.13901e-17	16.6698	0	Galactose metabolism
LUAD	TCGA	BAAT	0.468426	1.65988	0.102529	0.13058	0.884124	0	Fatty acid metabolism | Fatty acid oxidation
LUAD	TCGA	BBOX1	0.537716	2.19874	0.0320439	0.0452367	1.34451	0	Lysine metabolism
LUAD	TCGA	BCAT1	-0.0833052	-0.411358	0.68238	0.714435	0.146037	0	Valine, leucine, and isoleucine metabolism
LUAD	TCGA	BCAT2	-0.399468	-4.71295	1.65829e-05	3.76442e-05	4.4243	0	Valine, leucine, and isoleucine metabolism
LUAD	TCGA	BCHE	-2.77623	-15.7397	3.21958e-22	1.28e-20	19.8928	0	Glycerophospholipid metabolism
LUAD	TCGA	BCKDHA	0.146042	1.55999	0.124395	0.155204	0.809097	0	Valine, leucine, and isoleucine metabolism
LUAD	TCGA	BCKDHB	-0.133472	-1.7264	0.0897882	0.115858	0.936073	0	Valine, leucine, and isoleucine metabolism
LUAD	TCGA	BDH1	1.02082	7.94433	9.54728e-11	4.29482e-10	9.36706	0	Butanoate metabolism
LUAD	TCGA	BHMT	0.470142	2.28249	0.0262798	0.0376779	1.42391	0	Choline and glycine betaine degradation
LUAD	TCGA	BHMT2	0.99943	3.03066	0.00368997	0.00601102	2.22105	0	Choline and glycine betaine degradation
LUAD	TCGA	BIRC6	0.289154	3.5955	0.000684851	0.00123913	2.90688	0	Ubiquitin(-like) modification of protein
LUAD	TCGA	BLVRA	-0.114231	-1.04524	0.300403	0.346854	0.459853	0	Heme degradation
LUAD	TCGA	BLVRB	-0.232476	-1.89715	0.062969	0.0840539	1.07544	0	Heme degradation
LUAD	TCGA	BOLA1	0.670658	6.53156	2.0501e-08	6.83832e-08	7.16505	0.0149502	Iron-sulfur cluster biosynthesis and incorporation
LUAD	TCGA	BOLA2	0					0	Iron-sulfur cluster biosynthesis and incorporation
LUAD	TCGA	BOLA3	0.744181	8.70564	5.4125e-12	3.01583e-11	10.5206	0.837209	Iron-sulfur cluster biosynthesis and incorporation
LUAD	TCGA	BPGM	0.159048	1.5586	0.124726	0.155353	0.808681	0	Glycolysis/gluconeogenesis
LUAD	TCGA	BPNT1	0.513121	6.71869	1.00823e-08	3.5239e-08	7.45298	0.00664452	Nucleotide interconversion
LUAD	TCGA	BSCL2	-0.143743	-1.6177	0.111347	0.140956	0.850915	0	Triacylglycerol metabolism
LUAD	TCGA	CA1	-1.47818	-7.49994	5.16322e-10	2.05273e-09	8.68767	0	Miscellaneous
LUAD	TCGA	CA12	0.172104	0.63064	0.530841	0.572064	0.242556	0	Miscellaneous
LUAD	TCGA	CA13	-0.204432	-1.23429	0.222249	0.262804	0.580368	0	Miscellaneous
LUAD	TCGA	CA14	-0.222969	-1.8501	0.0695772	0.0920396	1.03603	0	Miscellaneous
LUAD	TCGA	CA2	-2.43052	-11.3138	4.32309e-16	4.7814e-15	14.3204	0	Miscellaneous
LUAD	TCGA	CA4	-5.59224	-22.5306	9.31819e-30	4.56902e-27	26.3402	0	Miscellaneous
LUAD	TCGA	CA5A	0.320857	4.24663	8.25976e-05	0.000172098	3.76422	0.00996678	Miscellaneous
LUAD	TCGA	CA5B	-0.815121	-9.91079	6.32024e-14	4.67189e-13	12.3305	0.990033	Miscellaneous
LUAD	TCGA	CA6	0.283345	2.85154	0.00608217	0.00968276	2.014	0	Miscellaneous
LUAD	TCGA	CA7	0.464656	3.62425	0.00062607	0.00113979	2.94318	0	Miscellaneous
LUAD	TCGA	CA8	-0.975633	-3.42886	0.0011438	0.00199588	2.69987	0	Miscellaneous
LUAD	TCGA	CA9	4.13678	10.7363	3.27054e-15	3.10385e-14	13.5081	0	Miscellaneous
LUAD	TCGA	CACNA1A	0.0290378	0.134715	0.89332	0.906258	0.0427482	0	Transport, extracellular
LUAD	TCGA	CACNA1B	0.958142	3.17431	0.00244082	0.00407542	2.38983	0	Transport, extracellular
LUAD	TCGA	CACNA1C	-0.725441	-4.22203	8.97282e-05	0.000186164	3.7301	0	Transport, extracellular
LUAD	TCGA	CACNA1D	-1.37895	-6.17171	7.97845e-08	2.44506e-07	6.61171	0	Transport, extracellular
LUAD	TCGA	CACNA1E	1.46568	7.83296	1.45657e-10	6.32042e-10	9.19925	0	Transport, extracellular
LUAD	TCGA	CACNA1F	-0.76351	-4.86411	9.72473e-06	2.26705e-05	4.64454	0	Transport, extracellular
LUAD	TCGA	CACNA1G	0.458347	2.30388	0.0249631	0.0360454	1.44315	0	Transport, extracellular
LUAD	TCGA	CACNA1H	-0.740552	-3.84239	0.000313212	0.000601482	3.22078	0	Transport, extracellular
LUAD	TCGA	CACNA1I	0.838281	3.39202	0.00127892	0.00221972	2.6537	0	Transport, extracellular
LUAD	TCGA	CACNA1S	-2.63838	-13.8636	9.42131e-20	2.27193e-18	17.6436	0	Transport, extracellular
LUAD	TCGA	CACNA2D1	-0.268725	-1.44678	0.153534	0.188364	0.725001	0	Transport, extracellular
LUAD	TCGA	CACNA2D2	-3.91225	-11.5033	2.24476e-16	2.64697e-15	14.5773	0	Transport, extracellular
LUAD	TCGA	CACNA2D3	-1.03977	-6.73012	9.65411e-09	3.38931e-08	7.46989	0	Transport, extracellular
LUAD	TCGA	CACNA2D4	-0.144088	-1.4037	0.165929	0.202725	0.693093	0	Transport, extracellular
LUAD	TCGA	CACNB1	-0.265052	-1.76265	0.0834155	0.108588	0.964219	0	Transport, extracellular
LUAD	TCGA	CACNB2	-0.550927	-3.43932	0.001108	0.0019357	2.71316	0	Transport, extracellular
LUAD	TCGA	CACNB3	0.594005	4.66396	1.96887e-05	4.41495e-05	4.35507	0	Transport, extracellular
LUAD	TCGA	CACNB4	-2.30571	-11.7381	1.00316e-16	1.24004e-15	14.9066	0	Transport, extracellular
LUAD	TCGA	CACNG1	-0.76793	-6.55576	1.8705e-08	6.28197e-08	7.2019	0	Transport, extracellular
LUAD	TCGA	CAD	0.982702	9.08469	1.31622e-12	8.18462e-12	11.087	0.827243	Pyrimidine synthesis
LUAD	TCGA	CANT1	0.917777	11.1543	7.52825e-16	7.79863e-15	14.108	0	Nucleotide interconversion
LUAD	TCGA	CARNS1	-0.312395	-1.87975	0.0653488	0.086915	1.06091	0	Beta-Alanine metabolism
LUAD	TCGA	CARS1	0.35854	5.4282	1.26774e-06	3.31235e-06	5.47986	1	Aminoacyl-tRNA biosynthesis
LUAD	TCGA	CAT	-2.11019	-19.7857	6.04828e-27	7.41418e-25	24.1299	0.00166113	Miscellaneous
LUAD	TCGA	CAV1	-3.87612	-21.4013	1.23581e-28	4.5447e-26	25.3425	0.212625	Transport, extracellular
LUAD	TCGA	CBR4	-0.0392246	-0.519647	0.605357	0.647152	0.188994	1	Detoxification | Fatty acid synthesis
LUAD	TCGA	CBS	0.546428	3.71939	0.000463986	0.000872792	3.05909	0.636213	Methionine and cysteine metabolism
LUAD	TCGA	CD320	0.250086	2.38735	0.0203706	0.0299054	1.52425	1	Vitamin B12 metabolism
LUAD	TCGA	CD36	-3.4844	-18.1013	4.54757e-25	3.93498e-23	22.4051	0.00664452	Transport, extracellular
LUAD	TCGA	CDA	1.38829	4.44963	4.13942e-05	8.83758e-05	4.05367	0.00332226	Pyrimidine catabolism
LUAD	TCGA	CDC34	0.365505	4.51991	3.24912e-05	7.008e-05	4.15441	0	Ubiquitin(-like) modification of protein
LUAD	TCGA	CDC45	2.62563	13.2892	5.85417e-19	1.1482e-17	16.94	1	DNA replication
LUAD	TCGA	CDIPT	-0.320115	-6.03879	1.31445e-07	3.88264e-07	6.41087	1	Glycerophospholipid metabolism
LUAD	TCGA	CDO1	-2.85356	-17.3231	3.69221e-24	2.46875e-22	21.6075	0	Methionine and cysteine metabolism
LUAD	TCGA	CDS1	-0.29002	-3.32027	0.00158664	0.0027076	2.56742	0.785714	Glycerophospholipid metabolism
LUAD	TCGA	CDS2	-0.717045	-10.4629	8.64762e-15	7.46599e-14	13.1269	0.214286	Glycerophospholipid metabolism
LUAD	TCGA	CEL	0.1655	0.796867	0.428894	0.476212	0.322199	0.00830565	Triacylglycerol metabolism | Cholesterol metabolism
LUAD	TCGA	CEPT1	-0.389374	-5.63319	5.958e-07	1.63207e-06	5.78726	0.00332226	Glycerophospholipid metabolism
LUAD	TCGA	CERK	-0.111878	-1.53487	0.130447	0.162067	0.790305	0	Sphingolipid metabolism
LUAD	TCGA	CERS1	0.592993	3.505	0.000906271	0.00159847	2.7963	0	Sphingolipid metabolism
LUAD	TCGA	CERS2	-0.143568	-1.85925	0.0682489	0.0906084	1.04283	0.767442	Sphingolipid metabolism
LUAD	TCGA	CERS3	-0.122789	-1.37176	0.17561	0.213314	0.670982	0	Sphingolipid metabolism
LUAD	TCGA	CERS4	-1.06544	-7.39106	7.81302e-10	3.01652e-09	8.52049	0	Sphingolipid metabolism
LUAD	TCGA	CERS5	-0.0052235	-0.108866	0.913698	0.923746	0.0344476	0	Sphingolipid metabolism
LUAD	TCGA	CERS6	0.994293	9.42322	3.76246e-13	2.51572e-12	11.5993	0	Sphingolipid metabolism
LUAD	TCGA	CERT1	-0.604653	-8.12016	4.906e-11	2.29102e-10	9.63997	1	Transport, golgi apparatus | Transport, endoplasmic reticular
LUAD	TCGA	CES1	-2.87688	-13.3362	5.03305e-19	1.00049e-17	16.9998	0.089701	Cholesterol metabolism
LUAD	TCGA	CHAT	0.571451	2.52051	0.0145949	0.0219744	1.65808	0	Glycerophospholipid metabolism
LUAD	TCGA	CHDH	-0.0526055	-0.352416	0.725849	0.754575	0.122297	0	Choline and glycine betaine degradation
LUAD	TCGA	CHKA	-0.458897	-4.66876	1.93605e-05	4.368e-05	4.35972	0.0398671	Glycerophospholipid metabolism
LUAD	TCGA	CHKB	0.0767023	0.635198	0.527886	0.569827	0.244257	0.171096	Glycerophospholipid metabolism
LUAD	TCGA	CHPT1	-1.14058	-9.03577	1.57867e-12	9.67594e-12	11.0143	0.00498339	Glycerophospholipid metabolism
LUAD	TCGA	CIAO1	0.167162	5.50038	9.72514e-07	2.58692e-06	5.58722	1	Iron-sulfur cluster biosynthesis and incorporation
LUAD	TCGA	CIAO2A	0.0741594	0.945696	0.348366	0.396631	0.401614	1	Iron-sulfur cluster biosynthesis and incorporation
LUAD	TCGA	CIAO2B	0.0329683	0.491957	0.624673	0.66413	0.177747	1	Iron-sulfur cluster biosynthesis and incorporation
LUAD	TCGA	CIAO3	0.222949	3.7001	0.000493202	0.000917194	3.03754	1	Iron-sulfur cluster biosynthesis and incorporation
LUAD	TCGA	CKB	-1.02656	-5.0358	5.26836e-06	1.27884e-05	4.89318	0	Miscellaneous
LUAD	TCGA	CKM	1.27436	5.75441	3.80083e-07	1.0752e-06	5.96851	0	Miscellaneous
LUAD	TCGA	CKMT1A	1.46996	5.64014	5.80668e-07	1.59657e-06	5.79681	0	Miscellaneous
LUAD	TCGA	CKMT1B	1.62668	6.30484	4.83136e-08	1.52837e-07	6.81577	0	Miscellaneous
LUAD	TCGA	CKMT2	-0.232033	-1.72185	0.0906167	0.11662	0.933225	0	Miscellaneous
LUAD	TCGA	CLN3	-0.637483	-4.74196	1.49755e-05	3.42065e-05	4.46589	0.00166113	Transport, lysosomal
LUAD	TCGA	CLTRN	0.0322753	0.151094	0.880444	0.894429	0.0484541	0	Transport, extracellular
LUAD	TCGA	CLYBL	-0.211893	-1.80999	0.0756642	0.0991113	1.00388	0	Anaplerotic reactions
LUAD	TCGA	CMAS	0.429844	4.32693	6.2949e-05	0.000131906	3.87974	0	Aminosugar metabolism
LUAD	TCGA	CMPK1	0.164165	2.28154	0.0263392	0.0377263	1.42336	1	Nucleotide interconversion
LUAD	TCGA	CMPK2	-0.298077	-2.18023	0.0334591	0.0469193	1.32865	0	Nucleotide interconversion
LUAD	TCGA	CNDP1	0.222108	1.82569	0.07323	0.0961798	1.01692	0	Beta-Alanine metabolism
LUAD	TCGA	CNDP2	-0.153875	-2.24615	0.0286573	0.0408082	1.38925	0	Beta-Alanine metabolism
LUAD	TCGA	COA1	0.453873	6.5106	2.21952e-08	7.35342e-08	7.13351	0.825581	Oxidative phosphorylation
LUAD	TCGA	COASY	0.566577	8.63258	7.1173e-12	3.80711e-11	10.4194	1	CoA synthesis
LUAD	TCGA	COQ2	0.0270046	0.36107	0.719406	0.748936	0.125555	0.619601	Ubiquinone synthesis
LUAD	TCGA	COQ3	0.281787	3.39185	0.00127958	0.00221972	2.6537	1	Ubiquinone synthesis
LUAD	TCGA	COQ5	0.0292055	0.38232	0.703671	0.734635	0.133928	1	Ubiquinone synthesis
LUAD	TCGA	COQ6	0.264292	3.67546	0.000533086	0.000982669	3.00759	1	Ubiquinone synthesis
LUAD	TCGA	COQ7	-0.445052	-7.39535	7.68656e-10	2.97551e-09	8.52644	1	Ubiquinone synthesis
LUAD	TCGA	COX10	0.190425	3.59498	0.000685963	0.00123962	2.90671	1	Heme synthesis
LUAD	TCGA	COX15	0.146245	2.28416	0.0261744	0.0375635	1.42523	1	Heme synthesis
LUAD	TCGA	COX4I1	-0.0546729	-0.834799	0.407378	0.455014	0.341975	0.990033	Oxidative phosphorylation
LUAD	TCGA	COX4I2	-2.45825	-18.6849	9.85887e-26	9.064e-24	23.0427	0	Oxidative phosphorylation
LUAD	TCGA	COX5A	0.311511	4.48748	3.63397e-05	7.79238e-05	4.10833	1	Oxidative phosphorylation
LUAD	TCGA	COX5B	0.316765	4.60608	2.40959e-05	5.31411e-05	4.27457	1	Oxidative phosphorylation
LUAD	TCGA	COX6A1	0.268271	3.3443	0.00147651	0.0025314	2.59664	1	Oxidative phosphorylation
LUAD	TCGA	COX6A2	0.0563003	0.970813	0.335816	0.384125	0.415527	0	Oxidative phosphorylation
LUAD	TCGA	COX6B1	0.382344	5.67965	5.01627e-07	1.38963e-06	5.8571	1	Oxidative phosphorylation
LUAD	TCGA	COX6B2	1.19955	6.22124	6.62118e-08	2.05914e-07	6.68631	0	Oxidative phosphorylation
LUAD	TCGA	COX6C	0.291999	3.73187	0.000445977	0.000841067	3.07517	1	Oxidative phosphorylation
LUAD	TCGA	COX7A1	-1.83954	-13.9656	6.84253e-20	1.71367e-18	17.7661	0	Oxidative phosphorylation
LUAD	TCGA	COX7A2	0.107586	1.24126	0.219683	0.260189	0.584712	0.827243	Oxidative phosphorylation
LUAD	TCGA	COX7B	0.0788285	0.957107	0.342627	0.391004	0.407818	1	Oxidative phosphorylation
LUAD	TCGA	COX7C	0.0164983	0.211238	0.833469	0.852596	0.0692569	1	Oxidative phosphorylation
LUAD	TCGA	COX8A	0.152231	2.17584	0.0338025	0.0473557	1.32463	1	Oxidative phosphorylation
LUAD	TCGA	CP	2.69379	7.43795	6.53633e-10	2.57084e-09	8.58993	0	Iron homeostasis
LUAD	TCGA	CPOX	0.757137	7.81467	1.56127e-10	6.7548e-10	9.17039	1	Heme synthesis
LUAD	TCGA	CPS1	1.30592	3.35492	0.0014302	0.00245488	2.60997	0	Urea cycle
LUAD	TCGA	CPT1A	-0.693771	-7.53825	4.463e-10	1.80359e-09	8.74386	0	Fatty acid oxidation
LUAD	TCGA	CPT1B	0.474084	3.54771	0.000794404	0.00141817	2.84827	0	Fatty acid oxidation
LUAD	TCGA	CPT1C	0.430355	2.30962	0.0246201	0.0357161	1.44714	0	Fatty acid oxidation
LUAD	TCGA	CPT2	-0.0287986	-0.455306	0.650649	0.686589	0.163303	0	Fatty acid oxidation
LUAD	TCGA	CRAT	0.223443	3.02696	0.00372887	0.00606767	2.21698	0	Fatty acid oxidation
LUAD	TCGA	CRCP	0.260577	4.84215	1.05125e-05	2.43527e-05	4.61345	1	RNA synthesis
LUAD	TCGA	CRLS1	-1.00338	-6.63832	1.36782e-08	4.69012e-08	7.32882	1	Glycerophospholipid metabolism
LUAD	TCGA	CROT	-0.0705216	-0.701621	0.485821	0.531333	0.274633	0.00166113	Fatty acid oxidation
LUAD	TCGA	CS	0.165553	2.13475	0.0371716	0.051878	1.28502	1	Citric acid cycle
LUAD	TCGA	CSAD	-0.336068	-2.42601	0.0185121	0.0273681	1.56276	0	Taurine and hypotaurine metabolism
LUAD	TCGA	CTH	0.848755	6.15512	8.49227e-08	2.56512e-07	6.59089	0.0265781	Methionine and cysteine metabolism
LUAD	TCGA	CTPS1	0.673441	7.05427	2.81523e-09	1.0379e-08	7.98385	0.599668	Pyrimidine synthesis
LUAD	TCGA	CTPS2	0.581115	9.41814	3.83356e-13	2.55166e-12	11.5932	0.378738	Pyrimidine synthesis
LUAD	TCGA	CYBRD1	-2.02976	-14.2808	2.56654e-20	7.56131e-19	18.1214	0.0813953	Iron homeostasis | Heme synthesis
LUAD	TCGA	CYC1	0.658594	7.71113	2.31328e-10	9.80643e-10	9.00849	1	Oxidative phosphorylation
LUAD	TCGA	CYP2E1	0.113402	0.626153	0.533758	0.574787	0.240493	0	Pyruvate metabolism
LUAD	TCGA	CYP51A1	-0.771237	-6.67817	1.17586e-08	4.07945e-08	7.3894	0.124585	Cholesterol biosynthesis
LUAD	TCGA	DAD1	0.211102	3.22556	0.00210079	0.00354388	2.45052	1	N-Glycan biosynthesis
LUAD	TCGA	DAGLA	-0.125373	-0.896476	0.373836	0.423298	0.373353	0	Triacylglycerol metabolism
LUAD	TCGA	DAGLB	0.0378452	0.461157	0.646472	0.683161	0.165477	0.0348837	Triacylglycerol metabolism
LUAD	TCGA	DARS1	0.534617	9.95986	5.28883e-14	4.01024e-13	12.3968	1	Aminoacyl-tRNA biosynthesis
LUAD	TCGA	DBT	-0.156854	-2.30296	0.0250186	0.0360454	1.44315	0	Valine, leucine, and isoleucine metabolism
LUAD	TCGA	DCTD	0.173897	3.14313	0.0026724	0.00443191	2.35341	0.355482	Pyrimidine catabolism
LUAD	TCGA	DCTPP1	0.781287	8.97199	2.00156e-12	1.20175e-11	10.9202	0.355482	Nucleotide interconversion
LUAD	TCGA	DCXR	-0.190588	-1.88929	0.064034	0.0852435	1.06934	0	Carbohydrate metabolism
LUAD	TCGA	DDC	-1.32756	-4.58674	2.57725e-05	5.6165e-05	4.25053	0	Tryptophan metabolism | Histidine metabolism | Phenylalanine metabolism | Tyrosine metabolism
LUAD	TCGA	DDHD2	-0.112584	-0.904169	0.369779	0.419711	0.37705	0.142857	Triacylglycerol metabolism
LUAD	TCGA	DDOST	0.701869	13.7154	1.5033e-19	3.40208e-18	17.4683	1	N-Glycan biosynthesis
LUAD	TCGA	DECR1	-0.423605	-6.42193	3.10439e-08	1.00144e-07	6.99938	0	Fatty acid oxidation
LUAD	TCGA	DECR2	0.83505	10.3829	1.15093e-14	9.61946e-14	13.0168	0	Fatty acid oxidation
LUAD	TCGA	DEGS1	-0.250833	-3.66861	0.000544706	0.00100157	2.99932	0.973422	Sphingolipid metabolism
LUAD	TCGA	DEGS2	-0.727015	-2.52173	0.0145496	0.0219287	1.65899	0.0199336	Sphingolipid metabolism
LUAD	TCGA	DERA	-0.00260721	-0.0345247	0.972582	0.973906	0.0114831	0	Pentose phosphate pathway
LUAD	TCGA	DGAT1	0.504075	5.08041	4.48773e-06	1.09841e-05	4.95923	0	Triacylglycerol synthesis
LUAD	TCGA	DGAT2	0.56561	3.70141	0.000491155	0.000914543	3.0388	0	Triacylglycerol synthesis
LUAD	TCGA	DGKA	0.649199	4.98877	6.23576e-06	1.50621e-05	4.82211	0.0946844	Glycerophospholipid metabolism
LUAD	TCGA	DGKB	0.0214222	0.0965698	0.923413	0.931646	0.0307489	0	Glycerophospholipid metabolism
LUAD	TCGA	DGKD	-0.262949	-2.20752	0.0313919	0.0444441	1.35219	0	Glycerophospholipid metabolism
LUAD	TCGA	DGKE	-0.556538	-4.09042	0.000139236	0.000282894	3.54838	0	Glycerophospholipid metabolism
LUAD	TCGA	DGKG	-0.693756	-4.5941	2.51216e-05	5.49908e-05	4.25971	0	Glycerophospholipid metabolism
LUAD	TCGA	DGKH	-0.749604	-6.1657	8.16071e-08	2.49054e-07	6.60371	0	Glycerophospholipid metabolism
LUAD	TCGA	DGKI	1.17869	6.76508	8.4538e-09	2.98931e-08	7.52443	0	Glycerophospholipid metabolism
LUAD	TCGA	DGKQ	0.0804104	0.901065	0.371413	0.42124	0.375471	0.00498339	Glycerophospholipid metabolism
LUAD	TCGA	DGKZ	0.125875	1.58822	0.117868	0.147992	0.829762	0.0946844	Glycerophospholipid metabolism
LUAD	TCGA	DGUOK	0.277353	4.94509	7.2893e-06	1.74462e-05	4.7583	0	Nucleotide interconversion
LUAD	TCGA	DHCR24	-1.22872	-11.0675	1.01938e-15	1.04132e-14	13.9824	0.124585	Cholesterol biosynthesis
LUAD	TCGA	DHCR7	-0.0466595	-0.433222	0.666518	0.700946	0.154315	0.124585	Cholesterol biosynthesis
LUAD	TCGA	DHDDS	0.304301	7.60443	3.47011e-10	1.42585e-09	8.84593	1	Dolichol synthesis
LUAD	TCGA	DHFR	0.843971	8.91359	2.48819e-12	1.45822e-11	10.8362	1	Folate metabolism
LUAD	TCGA	DHFR2	-0.398074	-4.56885	2.74249e-05	5.95014e-05	4.22547	0	Folate metabolism
LUAD	TCGA	DHODH	-0.0333777	-0.580599	0.56384	0.605408	0.217952	0.827243	Pyrimidine synthesis
LUAD	TCGA	DHPS	0.114915	0.786176	0.435079	0.481566	0.317344	1	Hypusine synthesis
LUAD	TCGA	DHRSX	0.347959	4.5089	3.37509e-05	7.26903e-05	4.13852	1	Dolichol synthesis
LUAD	TCGA	DLAT	0.476912	6.61141	1.51475e-08	5.15787e-08	7.28753	0.965116	Pyruvate metabolism
LUAD	TCGA	DLD	0.083589	1.33087	0.188626	0.227994	0.642076	1	Lysine degradation | Valine, leucine, and isoleucine metabolism | Glycolysis/gluconeogenesis | Propanoate metabolism | Glycine and serine metabolism | Citric acid cycle
LUAD	TCGA	DLST	-0.16637	-3.12421	0.00282277	0.00466026	2.33159	0.998339	Lysine degradation | Citric acid cycle
LUAD	TCGA	DMAC2L	-0.627962	-9.17187	9.52441e-13	6.03897e-12	11.219	0	Oxidative phosphorylation
LUAD	TCGA	DMGDH	0.927902	3.89959	0.000260347	0.000505	3.29671	0	Choline and glycine betaine degradation
LUAD	TCGA	DOHH	-0.130665	-1.48543	0.143037	0.176664	0.752851	1	Hypusine synthesis
LUAD	TCGA	DOLK	0.0250019	0.451674	0.653248	0.688838	0.161883	1	Dolichol synthesis
LUAD	TCGA	DOLPP1	0.703701	9.59264	2.01873e-13	1.39416e-12	11.8557	1	N-Glycan biosynthesis
LUAD	TCGA	DPAGT1	0.520319	8.01867	7.20382e-11	3.29094e-10	9.48268	1	N-Glycan biosynthesis
LUAD	TCGA	DPEP1	1.66023	7.47037	5.7778e-10	2.29087e-09	8.64	0	Glutathione metabolism
LUAD	TCGA	DPEP2	-2.57889	-17.0478	7.8671e-24	4.28611e-22	21.3679	0	Glutathione metabolism
LUAD	TCGA	DPM1	0.165599	2.35504	0.0220504	0.0322107	1.492	1	N-Glycan biosynthesis
LUAD	TCGA	DPM2	0.293127	3.90276	0.000257687	0.000501399	3.29982	1	N-Glycan biosynthesis
LUAD	TCGA	DPM3	0.152346	1.25089	0.216177	0.256863	0.590299	1	N-Glycan biosynthesis
LUAD	TCGA	DPYD	-0.710109	-4.82486	1.11763e-05	2.58496e-05	4.58755	0	Pyrimidine catabolism
LUAD	TCGA	DPYS	-1.09416	-7.45448	6.13786e-10	2.42709e-09	8.61491	0	Pyrimidine catabolism
LUAD	TCGA	DPYSL2	-1.61577	-13.9641	6.87333e-20	1.71367e-18	17.7661	0	Pyrimidine catabolism
LUAD	TCGA	DPYSL3	0.1309	0.745497	0.459089	0.504723	0.296947	0	Pyrimidine catabolism
LUAD	TCGA	DTYMK	1.03237	10.8266	2.37754e-15	2.30089e-14	13.6381	1	Nucleotide interconversion
LUAD	TCGA	DUT	-0.111037	-1.49779	0.139803	0.173106	0.761688	0.151163	Nucleotide interconversion
LUAD	TCGA	EBP	-0.0326511	-0.344041	0.732104	0.760004	0.119184	0.124585	Cholesterol biosynthesis
LUAD	TCGA	ECHDC2	-0.626347	-6.30357	4.85444e-08	1.5291e-07	6.81556	0	Fatty acid oxidation
LUAD	TCGA	ECHS1	0.345797	5.57109	7.49454e-07	2.03029e-06	5.69244	0.00166113	Valine, leucine, and isoleucine metabolism | Fatty acid oxidation
LUAD	TCGA	ECI1	0.103463	1.41812	0.161697	0.197884	0.703589	0	Fatty acid oxidation
LUAD	TCGA	ECI2	-0.225365	-2.61928	0.011317	0.0172869	1.76228	0	Fatty acid oxidation
LUAD	TCGA	ECSIT	-0.345293	-6.6768	1.18197e-08	4.09102e-08	7.38817	0.825581	Oxidative phosphorylation
LUAD	TCGA	EFR3A	0.157573	1.90927	0.0613564	0.0820503	1.08592	0.991694	Inositol phosphate metabolism
LUAD	TCGA	EFR3B	-1.84611	-8.44489	1.44072e-11	7.28282e-11	10.1377	0.00166113	Inositol phosphate metabolism
LUAD	TCGA	EHHADH	0.0866549	0.825353	0.412674	0.46023	0.337025	0	Fatty acid oxidation
LUAD	TCGA	ELOVL2	1.31137	6.15912	8.36534e-08	2.54244e-07	6.59475	0	Fatty acid synthesis
LUAD	TCGA	ELOVL5	-0.164148	-1.95307	0.0558157	0.0753721	1.12279	0.089701	Fatty acid synthesis
LUAD	TCGA	ELOVL7	-0.258437	-1.45368	0.151617	0.186168	0.730095	0	Fatty acid synthesis
LUAD	TCGA	ENO1	1.16766	12.4305	9.71702e-18	1.52061e-16	15.818	0.501661	Glycolysis/gluconeogenesis
LUAD	TCGA	ENO2	0.321163	1.95924	0.0550697	0.074524	1.1277	0	Glycolysis/gluconeogenesis
LUAD	TCGA	ENO3	0.383518	2.19038	0.0326763	0.0459092	1.3381	0	Glycolysis/gluconeogenesis
LUAD	TCGA	ENOPH1	0.497942	8.45857	1.36842e-11	7.01374e-11	10.1541	1	Methionine and cysteine metabolism
LUAD	TCGA	ENPP6	-1.27701	-9.92338	6.03761e-14	4.48552e-13	12.3482	0	Glycerophospholipid metabolism
LUAD	TCGA	ENPP7	-0.228355	-2.69406	0.00929827	0.014428	1.84079	0	Sphingolipid metabolism
LUAD	TCGA	ENTPD1	-0.287865	-2.62263	0.0112186	0.0171902	1.76472	0	Purine catabolism | Nucleotide interconversion
LUAD	TCGA	ENTPD2	1.20712	4.97202	6.62077e-06	1.59397e-05	4.79752	0	Nucleotide interconversion
LUAD	TCGA	ENTPD3	-0.0748738	-0.461338	0.646343	0.683161	0.165477	0	Purine catabolism | Nucleotide interconversion
LUAD	TCGA	ENTPD4	0.344256	4.53945	3.03676e-05	6.57889e-05	4.18185	0	Nucleotide interconversion
LUAD	TCGA	ENTPD5	0.416856	5.68474	4.92252e-07	1.36789e-06	5.86395	0	Nucleotide interconversion
LUAD	TCGA	ENTPD8	2.44357	9.86362	7.50277e-14	5.51829e-13	12.2582	0	Purine catabolism | Nucleotide interconversion
LUAD	TCGA	EPRS1	0.93455	13.5908	2.23163e-19	4.89959e-18	17.3098	1	Aminoacyl-tRNA biosynthesis
LUAD	TCGA	ESD	-0.489189	-8.992	1.85785e-12	1.12004e-11	10.9508	0	Detoxification
LUAD	TCGA	ETFA	0.224856	3.47163	0.00100394	0.00176018	2.75444	0.00166113	Fatty acid oxidation
LUAD	TCGA	ETFB	-0.115219	-1.27773	0.206618	0.246901	0.607478	0.00166113	Fatty acid oxidation
LUAD	TCGA	ETFDH	-0.233458	-3.82115	0.000335349	0.00064148	3.19282	0.00166113	Fatty acid oxidation
LUAD	TCGA	ETHE1	-0.36765	-3.49177	0.000943852	0.00166002	2.77989	0.478405	Sulfur metabolism
LUAD	TCGA	ETNK1	-0.0442781	-0.47513	0.636542	0.675092	0.170637	0.647841	Glycerophospholipid metabolism
LUAD	TCGA	ETNK2	1.10086	7.52583	4.67897e-10	1.86525e-09	8.72926	0.177741	Glycerophospholipid metabolism
LUAD	TCGA	FADS1	-0.220331	-1.8331	0.0721047	0.0949561	1.02248	0.0863787	Fatty acid synthesis
LUAD	TCGA	FADS2	-0.146569	-0.857858	0.394627	0.443466	0.35314	0.089701	Fatty acid synthesis
LUAD	TCGA	FAH	0.0621167	0.635282	0.527832	0.569827	0.244257	0	Tyrosine metabolism
LUAD	TCGA	FARSA	0.31841	4.65354	2.04192e-05	4.56483e-05	4.34058	1	Aminoacyl-tRNA biosynthesis
LUAD	TCGA	FARSB	0.660348	10.3941	1.10585e-14	9.29544e-14	13.0317	1	Aminoacyl-tRNA biosynthesis
LUAD	TCGA	FASN	-0.738397	-4.66762	1.9438e-05	4.37875e-05	4.35865	0.496678	Fatty acid synthesis
LUAD	TCGA	FBP1	-2.00083	-11.6548	1.33391e-16	1.60835e-15	14.7936	0	Glycolysis/gluconeogenesis
LUAD	TCGA	FBP2	-0.379382	-3.30685	0.00165146	0.00281494	2.55053	0	Glycolysis/gluconeogenesis
LUAD	TCGA	FDFT1	-0.529774	-4.64983	2.06853e-05	4.6173e-05	4.33561	0.124585	Cholesterol biosynthesis
LUAD	TCGA	FDPS	-0.0293283	-0.313768	0.754863	0.781424	0.107113	0.810631	Terpenoid backbone biosynthesis
LUAD	TCGA	FDX1	-0.496811	-6.63852	1.36677e-08	4.69012e-08	7.32882	0.0415282	Iron-sulfur cluster biosynthesis and incorporation
LUAD	TCGA	FDX2	0.117747	2.8706	0.00577206	0.00922902	2.03484	1	Iron-sulfur cluster biosynthesis and incorporation
LUAD	TCGA	FDXR	0.0737681	0.759352	0.450827	0.497705	0.303028	1	Iron-sulfur cluster biosynthesis and incorporation
LUAD	TCGA	FECH	0.111737	1.14047	0.258946	0.302789	0.51886	1	Heme synthesis
LUAD	TCGA	FH	0.512747	8.28939	2.58862e-11	1.2444e-10	9.90504	0.998339	Citric acid cycle
LUAD	TCGA	FITM2	-0.198091	-2.49522	0.015562	0.0233351	1.63199	0	Triacylglycerol metabolism
LUAD	TCGA	FLAD1	1.20205	13.0441	1.29276e-18	2.43801e-17	16.613	1	Vitamin B2 metabolism
LUAD	TCGA	FLVCR1	0.870721	8.95737	2.1136e-12	1.25367e-11	10.9018	0	Transport, extracellular
LUAD	TCGA	FMO1	1.49098	7.70149	2.39958e-10	1.01431e-09	8.99383	0	Taurine and hypotaurine metabolism
LUAD	TCGA	FMO3	-1.30269	-8.57231	8.92385e-12	4.70501e-11	10.3274	0	Taurine and hypotaurine metabolism
LUAD	TCGA	FOLR1	-2.42185	-6.70747	1.0521e-08	3.65871e-08	7.43667	0.644518	Folate metabolism
LUAD	TCGA	FOLR2	-0.37774	-2.06575	0.0434908	0.0598456	1.22297	0.137874	Folate metabolism
LUAD	TCGA	FOLR3	-3.38971	-20.8682	4.34821e-28	1.06604e-25	24.9722	0	Folate metabolism
LUAD	TCGA	FRRS1	-0.0568252	-0.497536	0.620759	0.661588	0.179412	0	Iron homeostasis
LUAD	TCGA	FTH1	-0.446774	-4.04754	0.000160453	0.000322439	3.49155	1	Iron homeostasis
LUAD	TCGA	FTL	-0.872204	-6.96096	4.01495e-09	1.45827e-08	7.83616	1	Iron homeostasis
LUAD	TCGA	FTMT	-0.00434485	-0.305235	0.761319	0.787	0.104025	0	Iron homeostasis
LUAD	TCGA	FXN	-0.118959	-2.12596	0.0379291	0.0527351	1.2779	1	Iron-sulfur cluster biosynthesis and incorporation
LUAD	TCGA	FXYD1	-1.0311	-11.273	4.97955e-16	5.42586e-15	14.2655	0	Transport, extracellular
LUAD	TCGA	FXYD3	-0.59756	-3.05316	0.00346112	0.00565072	2.2479	0	Transport, extracellular
LUAD	TCGA	G6PC3	0.134236	1.79977	0.0772842	0.101053	0.995449	0	Transport, endoplasmic reticular
LUAD	TCGA	G6PD	0.551007	3.3675	0.00137709	0.00237479	2.62438	0.00332226	Pentose phosphate pathway
LUAD	TCGA	GAD1	2.21365	10.368	1.21416e-14	1.00339e-13	12.9985	0	Beta-Alanine metabolism | Glutamine and glutamate metabolism
LUAD	TCGA	GAD2	0.0487861	1.70292	0.0941288	0.120508	0.918985	0	Glutamine and glutamate metabolism
LUAD	TCGA	GALE	0.663753	6.36448	3.85715e-08	1.23614e-07	6.90793	1	Galactose metabolism
LUAD	TCGA	GALK1	0.14174	1.57785	0.120233	0.150778	0.821661	0.00166113	Galactose metabolism
LUAD	TCGA	GALM	0.138107	0.99945	0.321876	0.369329	0.432587	0.00166113	Galactose metabolism
LUAD	TCGA	GALT	-0.43455	-5.99744	1.53475e-07	4.49857e-07	6.34693	0.00166113	Galactose metabolism
LUAD	TCGA	GAMT	0.695871	4.58727	2.57251e-05	5.61449e-05	4.25069	0.147841	Creatine biosynthesis
LUAD	TCGA	GAPDH	1.46809	12.0227	3.81432e-17	5.28295e-16	15.2771	0.946844	Glycolysis/gluconeogenesis
LUAD	TCGA	GAPDHS	0.0768027	1.75764	0.0842741	0.109512	0.96054	0	Glycolysis/gluconeogenesis
LUAD	TCGA	GARS1	0.948202	10.8912	1.89273e-15	1.8686e-14	13.7285	1	Aminoacyl-tRNA biosynthesis
LUAD	TCGA	GART	0.842818	12.9174	1.95261e-18	3.59036e-17	16.4449	0.818937	Purine synthesis
LUAD	TCGA	GATM	0.170652	0.881306	0.381919	0.430831	0.365693	0.184385	Creatine biosynthesis
LUAD	TCGA	GCDH	0.0487421	0.915655	0.363774	0.413213	0.383826	0	Lysine degradation
LUAD	TCGA	GCH1	-0.115744	-0.842208	0.403254	0.451093	0.345734	1	Tetrahydrobiopterin metabolism
LUAD	TCGA	GCK	-0.477457	-3.30021	0.00168442	0.00286781	2.54245	0.00166113	Glycolysis/gluconeogenesis
LUAD	TCGA	GCLC	1.37159	5.72744	4.2014e-07	1.17944e-06	5.92832	0.051495	Glutathione metabolism
LUAD	TCGA	GCLM	0.735312	5.11178	4.00801e-06	9.85918e-06	5.00616	0.051495	Glutathione metabolism
LUAD	TCGA	GCSH	0.503487	5.47198	1.07956e-06	2.84594e-06	5.54577	1	Lipoic acid incorporation | Glycine and serine metabolism
LUAD	TCGA	GDA	0.493013	1.71868	0.0911962	0.117161	0.931216	0	Purine catabolism
LUAD	TCGA	GFPT1	0.998266	11.7299	1.03156e-16	1.26452e-15	14.8981	0.983389	Aminosugar metabolism
LUAD	TCGA	GFPT2	0.090587	0.548543	0.5855	0.627748	0.202215	0.0116279	Aminosugar metabolism
LUAD	TCGA	GFUS	1.01779	8.69094	5.71887e-12	3.15073e-11	10.5016	0	Fructose and mannose metabolism
LUAD	TCGA	GGCT	1.29724	12.4379	9.48259e-18	1.49988e-16	15.8239	0	Glutathione metabolism
LUAD	TCGA	GGPS1	0.274666	4.07782	0.000145171	0.000294142	3.53144	0.00166113	Terpenoid backbone biosynthesis
LUAD	TCGA	GGT1	-0.379153	-3.15395	0.00258977	0.00430945	2.36558	0	Glutathione metabolism
LUAD	TCGA	GGT5	0.608323	4.06012	0.000153924	0.000309743	3.509	0	Glutathione metabolism
LUAD	TCGA	GGT6	-1.58087	-5.55782	7.87059e-07	2.12824e-06	5.67198	0	Glutathione metabolism
LUAD	TCGA	GGT7	-0.273198	-2.43758	0.0179864	0.0266445	1.57439	0	Glutathione metabolism
LUAD	TCGA	GGTLC1	-3.57569	-10.8003	2.60812e-15	2.50754e-14	13.6008	0	Glutathione metabolism
LUAD	TCGA	GGTLC2	-1.43085	-7.73071	2.14753e-10	9.18317e-10	9.03701	0	Glutathione metabolism
LUAD	TCGA	GINS1	2.54085	14.5001	1.30681e-20	4.09003e-19	18.3883	1	DNA replication
LUAD	TCGA	GINS2	2.45293	16.034	1.3728e-22	5.93936e-21	20.2263	1	DNA replication
LUAD	TCGA	GINS3	0.804612	6.35195	4.04422e-08	1.28489e-07	6.89113	1	DNA replication
LUAD	TCGA	GINS4	2.07381	11.1845	6.77669e-16	7.12036e-15	14.1475	1	DNA replication
LUAD	TCGA	GK	-0.298607	-2.08199	0.041925	0.0577992	1.23808	0.202658	Glycerophospholipid metabolism
LUAD	TCGA	GK2	-0.0089576	-0.712642	0.479026	0.525073	0.27978	0	Glycerophospholipid metabolism
LUAD	TCGA	GLA	0.146407	1.74912	0.0857493	0.11133	0.953387	0	Miscellaneous
LUAD	TCGA	GLB1	-0.0819071	-1.21059	0.231138	0.272221	0.565078	0.00166113	Galactose metabolism
LUAD	TCGA	GLDC	1.02914	4.78153	1.3026e-05	2.99395e-05	4.52376	0	Glycine and serine metabolism
LUAD	TCGA	GLE1	0.0720186	1.22703	0.224945	0.265564	0.57583	1	RNA synthesis
LUAD	TCGA	GLRX	-0.769377	-6.12132	9.64273e-08	2.89479e-07	6.53838	0	Vitamin C metabolism
LUAD	TCGA	GLRX2	0.0995083	1.59858	0.115542	0.145765	0.836348	0	Vitamin C metabolism
LUAD	TCGA	GLRX5	0.0994803	1.84235	0.0707202	0.0933837	1.02973	1	Iron-sulfur cluster biosynthesis and incorporation
LUAD	TCGA	GLS	-0.410939	-2.32575	0.0236787	0.0343844	1.46364	0.789037	Glutamine and glutamate metabolism
LUAD	TCGA	GLS2	0.197461	1.97676	0.0530009	0.0717904	1.14393	0	Glutamine and glutamate metabolism
LUAD	TCGA	GLUD1	-0.250781	-4.64815	2.08076e-05	4.63757e-05	4.33371	0.634551	Glutamine and glutamate metabolism
LUAD	TCGA	GLUD2	0.143249	1.14353	0.257684	0.301794	0.52029	0	Glutamine and glutamate metabolism
LUAD	TCGA	GLUL	-0.409912	-3.80327	0.000355142	0.00067758	3.16904	0	Glutamine and glutamate metabolism
LUAD	TCGA	GLYCTK	-0.416585	-3.65114	0.000575453	0.00105285	2.97763	0	Miscellaneous
LUAD	TCGA	GMDS	1.19251	9.31087	5.69457e-13	3.72298e-12	11.4291	0	Fructose and mannose metabolism
LUAD	TCGA	GMPPB	0.250663	4.16839	0.000107407	0.000220663	3.65627	1	Fructose and mannose metabolism
LUAD	TCGA	GMPR	-0.884059	-6.29159	5.07891e-08	1.58959e-07	6.79871	0	Purine catabolism
LUAD	TCGA	GMPR2	-0.0961236	-1.83215	0.0722479	0.0950596	1.022	0	Purine catabolism
LUAD	TCGA	GMPS	0.600334	7.36175	8.73501e-10	3.36367e-09	8.47319	1	Nucleotide interconversion
LUAD	TCGA	GNE	-0.198206	-2.40017	0.0197368	0.0290618	1.53668	0	Aminosugar metabolism
LUAD	TCGA	GNMT	-1.32809	-9.61373	1.86852e-13	1.2965e-12	11.8872	0	Glycine and serine metabolism
LUAD	TCGA	GNPDA1	0.390097	6.43076	3.0024e-08	9.72805e-08	7.01197	0	Aminosugar metabolism
LUAD	TCGA	GNPDA2	-0.130104	-1.98917	0.0515754	0.0701177	1.15417	0	Aminosugar metabolism
LUAD	TCGA	GNPNAT1	1.35799	14.328	2.21804e-20	6.79736e-19	18.1677	1	Aminosugar metabolism
LUAD	TCGA	GOT1	0.640781	7.92111	1.04261e-10	4.61953e-10	9.3354	0.478405	Alanine and aspartate metabolism
LUAD	TCGA	GOT2	0.52849	7.60968	3.40151e-10	1.40738e-09	8.85159	0.287375	Arginine and proline metabolism | Alanine and aspartate metabolism | Transport, extracellular
LUAD	TCGA	GPAT3	-0.427272	-2.34376	0.022665	0.0330429	1.48092	0.0249169	Glycerophospholipid metabolism
LUAD	TCGA	GPAT4	0.284769	3.13812	0.00271144	0.00448149	2.34858	0.73588	Glycerophospholipid metabolism
LUAD	TCGA	GPCPD1	-0.700771	-5.98981	1.57927e-07	4.60933e-07	6.33636	0.013289	Lipid recycling and remodeling
LUAD	TCGA	GPD1	-4.8365	-18.8891	5.82103e-26	6.11624e-24	23.2135	0.0199336	Glycerophospholipid metabolism
LUAD	TCGA	GPD1L	-1.29324	-10.4765	8.2358e-15	7.16856e-14	13.1446	0.822259	Glycerophospholipid metabolism
LUAD	TCGA	GPD2	0.417182	5.94463	1.87018e-07	5.39419e-07	6.26807	0	Miscellaneous
LUAD	TCGA	GPI	1.03695	12.5911	5.70564e-18	9.43034e-17	16.0255	0	Glycolysis/gluconeogenesis
LUAD	TCGA	GPT	0.670847	3.3746	0.00134794	0.00232725	2.63316	0	Alanine and aspartate metabolism
LUAD	TCGA	GPT2	2.5516	16.1481	9.89279e-23	4.43388e-21	20.3532	0.0215947	Alanine and aspartate metabolism
LUAD	TCGA	GPX1	-0.108138	-1.33978	0.185727	0.22486	0.648088	0	Glutathione metabolism
LUAD	TCGA	GPX2	2.48982	5.09259	4.29518e-06	1.05303e-05	4.97756	0	Glutathione metabolism
LUAD	TCGA	GPX3	-2.58935	-17.0942	6.92165e-24	3.91606e-22	21.4072	0.810631	Glutathione metabolism
LUAD	TCGA	GPX4	-0.0179219	-0.234128	0.81574	0.836787	0.0773849	0.0249169	Glutathione metabolism
LUAD	TCGA	GPX5	-0.0701502	-2.61951	0.0113103	0.0172869	1.76228	0	Glutathione metabolism
LUAD	TCGA	GPX6	0.0283869	0.614027	0.541684	0.582469	0.234727	0	Glutathione metabolism
LUAD	TCGA	GPX7	0.601259	5.35798	1.63937e-06	4.26061e-06	5.37053	0.00332226	Glutathione metabolism
LUAD	TCGA	GRAMD1A	0.215098	1.93994	0.0574293	0.0772905	1.11187	0.940199	Cholesterol metabolism
LUAD	TCGA	GRAMD1B	0.25833	1.10918	0.272092	0.317153	0.498731	0.00498339	Cholesterol metabolism
LUAD	TCGA	GRAMD1C	-0.861392	-6.61772	1.47892e-08	5.04755e-08	7.29692	0.00166113	Cholesterol metabolism
LUAD	TCGA	GRHPR	-0.120909	-2.09936	0.0403047	0.0556696	1.25438	0	Glyoxylate and dicarboxylate metabolism
LUAD	TCGA	GSR	0.531674	3.8686	0.000287815	0.00055621	3.25476	1	Glutathione metabolism
LUAD	TCGA	GSS	0.642764	9.24512	7.26138e-13	4.64413e-12	11.3331	0.051495	Glutathione metabolism
LUAD	TCGA	GSTO1	-0.558913	-6.56385	1.81404e-08	6.10629e-08	7.21422	0	Vitamin C metabolism
LUAD	TCGA	GSTO2	-0.21474	-1.26428	0.211368	0.251963	0.598663	0	Vitamin C metabolism
LUAD	TCGA	GSTZ1	0.349537	3.36404	0.0013915	0.00239683	2.62036	0	Tyrosine metabolism
LUAD	TCGA	GUCA1A	0.104882	2.61593	0.011416	0.0174201	1.75895	0	Pyrimidine catabolism
LUAD	TCGA	GUCY1A1	-0.769366	-5.28871	2.11071e-06	5.42807e-06	5.26535	0	Nucleotide interconversion
LUAD	TCGA	GUCY1A2	-2.13565	-14.6487	8.30172e-21	2.65474e-19	18.576	0	Nucleotide interconversion
LUAD	TCGA	GUCY1B1	-0.52736	-4.73415	1.53925e-05	3.49958e-05	4.45598	0	Nucleotide interconversion
LUAD	TCGA	GUCY2C	0.58137	2.86703	0.00582909	0.00931008	2.03105	0	Nucleotide interconversion
LUAD	TCGA	GUCY2D	-0.483558	-2.97925	0.00426667	0.00690458	2.16086	0	Nucleotide interconversion
LUAD	TCGA	GUCY2F	-0.247723	-3.0019	0.00400294	0.00650643	2.18666	0	Nucleotide interconversion
LUAD	TCGA	GUK1	0.125978	1.82208	0.0737848	0.0967356	1.01441	1	Nucleotide interconversion
LUAD	TCGA	H6PD	-0.21745	-2.30372	0.0249731	0.0360454	1.44315	0	Pentose phosphate pathway
LUAD	TCGA	HAAO	-0.700461	-6.30031	4.91452e-08	1.54471e-07	6.81115	0.0166113	Tryptophan metabolism
LUAD	TCGA	HADH	-0.221522	-3.17974	0.00240255	0.00401607	2.3962	0	Valine, leucine, and isoleucine metabolism | Glutaryl-CoA degradation | Fatty acid oxidation
LUAD	TCGA	HADHA	-0.197726	-4.85735	9.96071e-06	2.31839e-05	4.63481	0	Valine, leucine, and isoleucine metabolism | Fatty acid oxidation | Glutaryl-CoA degradation
LUAD	TCGA	HADHB	-0.118271	-3.13862	0.00270753	0.00448006	2.34872	0	Valine, leucine, and isoleucine metabolism | Fatty acid oxidation | Glutaryl-CoA degradation
LUAD	TCGA	HAL	0.943426	3.53493	0.000826424	0.00147176	2.83216	0	Histidine metabolism
LUAD	TCGA	HAO1	0.0204145	0.45945	0.64769	0.683957	0.164971	0	Glyoxylate and dicarboxylate metabolism
LUAD	TCGA	HAO2	-0.0802182	-1.20662	0.23265	0.273783	0.562594	0	Glyoxylate and dicarboxylate metabolism
LUAD	TCGA	HARS1	0.208786	4.39334	5.02012e-05	0.000106406	3.97303	1	Aminoacyl-tRNA biosynthesis
LUAD	TCGA	HDC	-1.63903	-9.18711	9.00115e-13	5.7319e-12	11.2417	0	Histidine metabolism
LUAD	TCGA	HEPH	-0.126043	-0.750382	0.456166	0.50226	0.299071	0	Iron homeostasis
LUAD	TCGA	HGD	1.57964	4.64385	2.11221e-05	4.69344e-05	4.32851	0	Tyrosine metabolism
LUAD	TCGA	HIBADH	0.437845	5.94729	1.85162e-07	5.35114e-07	6.27155	0	Valine, leucine, and isoleucine metabolism
LUAD	TCGA	HIBCH	0.0784462	1.31832	0.192762	0.232421	0.633725	0	Valine, leucine, and isoleucine metabolism
LUAD	TCGA	HK1	0.00395419	0.060081	0.952305	0.954902	0.0200414	0.88206	Glycolysis/gluconeogenesis
LUAD	TCGA	HK2	-0.398469	-2.35526	0.0220385	0.0322107	1.492	0.0332226	Glycolysis/gluconeogenesis
LUAD	TCGA	HK3	-2.13041	-11.8564	6.70418e-17	8.65075e-16	15.0629	0	Glycolysis/gluconeogenesis
LUAD	TCGA	HKDC1	1.12665	4.64562	2.09918e-05	4.67154e-05	4.33054	0	Glycolysis/gluconeogenesis
LUAD	TCGA	HLCS	0.295515	4.57688	2.66711e-05	5.80373e-05	4.23629	1	Biotin metabolism
LUAD	TCGA	HMBS	0.887631	11.4667	2.54691e-16	2.97342e-15	14.5267	1	Heme synthesis
LUAD	TCGA	HMGCL	-0.0858495	-1.18523	0.24093	0.283074	0.548101	0	Mevalonate and isopentenyl metabolism
LUAD	TCGA	HMGCLL1	-2.01131	-11.4356	2.83528e-16	3.28402e-15	14.4836	0	Mevalonate and isopentenyl metabolism
LUAD	TCGA	HMGCR	-0.702071	-8.44178	1.45768e-11	7.34329e-11	10.1341	1	Terpenoid backbone biosynthesis
LUAD	TCGA	HMGCS1	-1.07743	-8.88355	2.78325e-12	1.61187e-11	10.7927	1	Terpenoid backbone biosynthesis
LUAD	TCGA	HMGCS2	-2.70379	-7.8608	1.31056e-10	5.73761e-10	9.24127	0	Terpenoid backbone biosynthesis
LUAD	TCGA	HMOX1	-0.794801	-4.89764	8.63228e-06	2.02521e-05	4.69353	0	Heme degradation
LUAD	TCGA	HMOX2	0.0453429	0.635036	0.527991	0.569827	0.244257	0	Heme degradation
LUAD	TCGA	HNMT	-0.406205	-3.39984	0.00124901	0.00217432	2.66268	0	Histidine metabolism | Transport, extracellular
LUAD	TCGA	HOGA1	-1.53981	-11.7253	1.04823e-16	1.27434e-15	14.8947	0	Arginine and proline metabolism
LUAD	TCGA	HPD	-0.814964	-6.02148	1.40259e-07	4.1347e-07	6.38356	0	Tyrosine metabolism
LUAD	TCGA	HPDL	2.0294	9.7578	1.10329e-13	7.95556e-13	12.0993	0	Ubiquinone synthesis
LUAD	TCGA	HPRT1	0.902195	10.9598	1.48709e-15	1.4881e-14	13.8274	0	Nucleotide salvage pathway
LUAD	TCGA	HSCB	0.248356	2.98618	0.0041843	0.00678623	2.16837	1	Iron-sulfur cluster biosynthesis and incorporation
LUAD	TCGA	HSD17B10	0.430334	7.64609	2.96185e-10	1.23424e-09	8.9086	0	Valine, leucine, and isoleucine metabolism | Glutaryl-CoA degradation | Fatty acid oxidation
LUAD	TCGA	HSD17B12	-0.365122	-5.26255	2.32156e-06	5.89421e-06	5.22957	0.089701	Fatty acid synthesis
LUAD	TCGA	HSD17B4	-0.985191	-11.2265	5.85477e-16	6.24085e-15	14.2048	0.00166113	Fatty acid oxidation
LUAD	TCGA	HSD17B7	0.1078	1.04936	0.29852	0.344951	0.462242	0.124585	Cholesterol biosynthesis
LUAD	TCGA	HSD17B8	-0.575012	-4.57221	2.71069e-05	5.88984e-05	4.2299	1	Detoxification | Fatty acid synthesis
LUAD	TCGA	HSPA9	0.542204	8.79741	3.83946e-12	2.20619e-11	10.6564	1	Iron-sulfur cluster biosynthesis and incorporation
LUAD	TCGA	HTD2	-0.0468204	-0.738445	0.463328	0.509003	0.29328	1	Fatty acid synthesis
LUAD	TCGA	IARS1	0.785757	11.3486	3.8315e-16	4.3024e-15	14.3663	1	Aminoacyl-tRNA biosynthesis
LUAD	TCGA	IBA57	-1.0401	-11.7624	9.23317e-17	1.15102e-15	14.9389	1	Iron-sulfur cluster biosynthesis and incorporation
LUAD	TCGA	IDH1	0.677268	6.06401	1.19582e-07	3.55364e-07	6.44933	0.259136	Citric acid cycle
LUAD	TCGA	IDH2	0.915563	10.1625	2.54091e-14	2.0095e-13	12.6969	0.931894	Citric acid cycle
LUAD	TCGA	IDH3A	-0.13501	-2.15531	0.0354512	0.0495576	1.30489	0	Citric acid cycle
LUAD	TCGA	IDH3B	-0.0887833	-1.40292	0.166161	0.202841	0.692844	0	Citric acid cycle
LUAD	TCGA	IDH3G	0.258145	4.84378	1.0452e-05	2.42506e-05	4.61528	0	Citric acid cycle
LUAD	TCGA	IDI1	-1.14712	-10.9142	1.74576e-15	1.73514e-14	13.7607	1	Terpenoid backbone biosynthesis
LUAD	TCGA	IDI2	-0.0261518	-0.695872	0.489387	0.534694	0.271895	0	Terpenoid backbone biosynthesis
LUAD	TCGA	IDO1	-0.287981	-1.15985	0.251031	0.294237	0.531303	0.00498339	Tryptophan metabolism
LUAD	TCGA	IDO2	0.168093	1.2325	0.222911	0.263375	0.579425	0	Tryptophan metabolism
LUAD	TCGA	IL4I1	1.69688	8.10755	5.1457e-11	2.3878e-10	9.622	0	Phenylalanine metabolism
LUAD	TCGA	IMPA1	-0.0174369	-0.221378	0.825604	0.845138	0.0730726	0.0415282	Inositol phosphate metabolism
LUAD	TCGA	IMPA2	0.087497	0.636594	0.526983	0.569827	0.244257	0.86711	Inositol phosphate metabolism
LUAD	TCGA	IMPDH1	0.128739	1.32547	0.190399	0.229948	0.638371	0.0166113	Nucleotide interconversion
LUAD	TCGA	IMPDH2	0.439251	5.85943	2.5708e-07	7.34086e-07	6.13425	0.76412	Nucleotide interconversion
LUAD	TCGA	ISCA1	-0.358007	-5.07453	4.58373e-06	1.11819e-05	4.95149	1	Iron-sulfur cluster biosynthesis and incorporation
LUAD	TCGA	ISCA2	0.389416	5.30335	2.00106e-06	5.16414e-06	5.287	1	Iron-sulfur cluster biosynthesis and incorporation
LUAD	TCGA	ISCU	-0.601031	-11.0579	1.05439e-15	1.06966e-14	13.9708	1	Iron-sulfur cluster biosynthesis and incorporation
LUAD	TCGA	ISYNA1	0.684556	5.31992	1.88377e-06	4.87858e-06	5.31171	1	Inositol phosphate metabolism
LUAD	TCGA	IVD	-0.727286	-7.72226	2.21753e-10	9.45505e-10	9.02434	0	Valine, leucine, and isoleucine metabolism
LUAD	TCGA	KARS1	0.478037	8.7349	4.8509e-12	2.72354e-11	10.5649	1	Aminoacyl-tRNA biosynthesis
LUAD	TCGA	KCNJ11	-0.211803	-0.896129	0.37402	0.423298	0.373353	0	Transport, extracellular
LUAD	TCGA	KCNJ8	-1.39935	-9.92976	5.89927e-14	4.42746e-13	12.3538	0	Transport, extracellular
LUAD	TCGA	KDSR	-0.50652	-8.67459	6.08027e-12	3.31262e-11	10.4798	1	Sphingolipid metabolism
LUAD	TCGA	KHK	-0.0955532	-0.789832	0.432957	0.479579	0.31914	0	Fructose and mannose metabolism
LUAD	TCGA	KL	-3.1312	-20.6404	7.49966e-28	1.576e-25	24.8024	0	Miscellaneous
LUAD	TCGA	KMO	-1.36253	-9.04086	1.54907e-12	9.53421e-12	11.0207	0.0166113	Tryptophan metabolism
LUAD	TCGA	KRTCAP2	0.54996	3.60896	0.00065671	0.00119115	2.92403	0.181063	N-Glycan biosynthesis
LUAD	TCGA	KYAT1	0.265213	3.3747	0.00134756	0.00232725	2.63316	1	Methionine and cysteine metabolism
LUAD	TCGA	KYNU	0.246771	1.00675	0.318387	0.366182	0.436303	0.0166113	Tryptophan metabolism
LUAD	TCGA	LACC1	-0.419993	-3.65891	0.000561583	0.00102875	2.98769	0.23588	Purine catabolism | Methionine and cysteine metabolism | Nucleotide interconversion
LUAD	TCGA	LALBA	0.00850955	0.631829	0.53007	0.571651	0.242869	0	Galactose metabolism
LUAD	TCGA	LAMP1	-0.446211	-5.86863	2.4841e-07	7.10916e-07	6.14818	0	Transport, endoplasmic reticular
LUAD	TCGA	LAMP2	0.00338328	0.0479595	0.961919	0.963885	0.0159748	0	Transport, endoplasmic reticular
LUAD	TCGA	LARS1	0.278344	5.07755	4.53409e-06	1.10792e-05	4.95549	1	Aminoacyl-tRNA biosynthesis
LUAD	TCGA	LBR	0.515688	6.18383	7.62256e-08	2.34087e-07	6.63062	0.0564784	Cholesterol biosynthesis
LUAD	TCGA	LCAT	-1.21553	-8.77602	4.15909e-12	2.35308e-11	10.6284	0	Fatty acid oxidation
LUAD	TCGA	LCLAT1	0.788804	10.8349	2.3089e-15	2.24927e-14	13.648	0.00332226	Glycerophospholipid metabolism
LUAD	TCGA	LCT	0.836452	3.90206	0.000258271	0.000501871	3.29941	0	Galactose metabolism
LUAD	TCGA	LDHA	1.2601	12.4717	8.47363e-18	1.35486e-16	15.8681	0	Glycolysis/gluconeogenesis
LUAD	TCGA	LDHAL6A	-0.391261	-2.51314	0.014871	0.0223445	1.65083	0	Glycolysis/gluconeogenesis
LUAD	TCGA	LDHAL6B	0.233694	1.92541	0.059262	0.0794661	1.09982	0	Glycolysis/gluconeogenesis
LUAD	TCGA	LDHB	0.409036	3.08061	0.00319999	0.0052477	2.28003	0	Glycolysis/gluconeogenesis
LUAD	TCGA	LDHC	0.461718	2.81266	0.00676316	0.0106974	1.97072	0	Glycolysis/gluconeogenesis
LUAD	TCGA	LDLR	-2.06473	-11.9142	5.50761e-17	7.23365e-16	15.1406	0.724252	Transport, lysosomal
LUAD	TCGA	LGALS13	0.012845	1.24937	0.216728	0.257102	0.589895	0	Glycerophospholipid metabolism
LUAD	TCGA	LHPP	0.135683	1.31351	0.194369	0.234166	0.630477	0	Oxidative phosphorylation
LUAD	TCGA	LIAS	0.171837	2.13026	0.0375571	0.0523663	1.28095	1	Lipoic acid incorporation
LUAD	TCGA	LIG1	0.628103	7.3187	1.02902e-09	3.92145e-09	8.40655	0.398671	DNA replication
LUAD	TCGA	LIG3	0.728799	9.74894	1.13954e-13	8.17686e-13	12.0874	0.4701	DNA replication
LUAD	TCGA	LIG4	-0.549953	-6.44194	2.87814e-08	9.34709e-08	7.02932	0.0996678	DNA replication
LUAD	TCGA	LIPA	-0.92093	-6.16625	8.14399e-08	2.49054e-07	6.60371	0.358804	Triacylglycerol metabolism | Cholesterol metabolism
LUAD	TCGA	LIPC	-0.375951	-2.46276	0.0168885	0.0251193	1.59999	0	Triacylglycerol metabolism
LUAD	TCGA	LIPE	-0.240951	-1.5956	0.116207	0.146353	0.834599	0.0847176	Triacylglycerol metabolism | Cholesterol metabolism
LUAD	TCGA	LIPF	0.304215	1.57568	0.120732	0.151146	0.820603	0	Triacylglycerol metabolism
LUAD	TCGA	LIPG	0.320361	1.56377	0.123506	0.154225	0.811844	0.00166113	Triacylglycerol metabolism | Glycerophospholipid metabolism
LUAD	TCGA	LIPN	-1.94809	-12.1299	2.65759e-17	3.83265e-16	15.4165	0	Cholesterol metabolism
LUAD	TCGA	LIPT1	-0.174265	-2.76924	0.00760633	0.0119031	1.92434	1	Lipoic acid incorporation
LUAD	TCGA	LIPT2	0.0325461	0.277498	0.78242	0.805416	0.0939797	1	Lipoic acid incorporation
LUAD	TCGA	LMBRD1	-0.739277	-10.4546	8.9049e-15	7.61576e-14	13.1183	1	Vitamin B12 metabolism
LUAD	TCGA	LPCAT1	-0.771398	-4.59341	2.5182e-05	5.50412e-05	4.25931	0.00332226	Lipid recycling and remodeling | Glycerophospholipid metabolism
LUAD	TCGA	LPCAT2	-0.340261	-3.09374	0.00308164	0.00505925	2.29591	0.00498339	Lipid recycling and remodeling | Glycerophospholipid metabolism
LUAD	TCGA	LPCAT3	-1.10462	-11.9873	4.30056e-17	5.80378e-16	15.2363	0.840532	Lipid recycling and remodeling
LUAD	TCGA	LPCAT4	0.137738	1.32138	0.191748	0.231387	0.635661	0.0930233	Lipid recycling and remodeling
LUAD	TCGA	LPIN1	-0.158037	-1.34022	0.185586	0.22486	0.648088	0	Sphingolipid metabolism | Glycerophospholipid metabolism
LUAD	TCGA	LPIN2	-0.106871	-0.789945	0.432892	0.479579	0.31914	0.00166113	Sphingolipid metabolism | Glycerophospholipid metabolism
LUAD	TCGA	LPIN3	0.283747	2.74341	0.00815279	0.0127447	1.89467	0	Sphingolipid metabolism
LUAD	TCGA	LPL	-3.28089	-15.7059	3.55294e-22	1.37536e-20	19.8616	0.0398671	Triacylglycerol metabolism
LUAD	TCGA	LRAT	0.773048	3.67797	0.000528887	0.000976151	3.01048	0	Vitamin A metabolism
LUAD	TCGA	LSS	-1.04533	-12.1649	2.36201e-17	3.47452e-16	15.4591	0.124585	Cholesterol biosynthesis
LUAD	TCGA	LTF	0.858723	2.19284	0.0324892	0.0457348	1.33975	0	Iron homeostasis
LUAD	TCGA	LYRM4	0.196839	2.39915	0.0197865	0.0291059	1.53602	1	Iron-sulfur cluster biosynthesis and incorporation
LUAD	TCGA	MAGT1	0.140447	1.91719	0.06032	0.0808113	1.09253	0	N-Glycan biosynthesis
LUAD	TCGA	MAOA	-1.6527	-7.27397	1.22003e-09	4.60171e-09	8.33708	0	Tryptophan metabolism | Phenylalanine metabolism | Tyrosine metabolism | Polyamine metabolism
LUAD	TCGA	MAOB	-1.70055	-10.796	2.64859e-15	2.52992e-14	13.5969	0	Histidine metabolism | Tryptophan metabolism | Phenylalanine metabolism | Tyrosine metabolism | Polyamine metabolism
LUAD	TCGA	MARS1	0.691386	10.3577	1.25989e-14	1.03485e-13	12.9851	1	Aminoacyl-tRNA biosynthesis
LUAD	TCGA	MAT1A	0.612622	2.424	0.0186051	0.027478	1.56101	0	Methionine and cysteine metabolism
LUAD	TCGA	MAT2A	-0.250485	-2.77169	0.00755617	0.0118372	1.92675	1	Methionine and cysteine metabolism
LUAD	TCGA	MAT2B	-0.250376	-3.71552	0.000469702	0.000880168	3.05543	0	Methionine and cysteine metabolism
LUAD	TCGA	MBOAT1	0.544865	5.36384	1.60462e-06	4.17768e-06	5.37906	0.0232558	Lipid recycling and remodeling | Glycerophospholipid metabolism
LUAD	TCGA	MBOAT2	0.525741	3.86827	0.000288125	0.00055621	3.25476	0.0299003	Lipid recycling and remodeling | Glycerophospholipid metabolism
LUAD	TCGA	MCAT	0.113608	1.73105	0.0889503	0.114979	0.939382	1	Fatty acid synthesis
LUAD	TCGA	MCCC1	-0.588859	-5.74396	3.95139e-07	1.11138e-06	5.95414	0	Valine, leucine, and isoleucine metabolism
LUAD	TCGA	MCCC2	0.558863	7.9683	8.71816e-11	3.93387e-10	9.40518	0	Valine, leucine, and isoleucine metabolism
LUAD	TCGA	MCEE	0.0259051	0.287068	0.77512	0.79958	0.0971382	0	Propanoate metabolism
LUAD	TCGA	MCM10	2.97884	13.5103	2.88317e-19	6.23698e-18	17.205	1	DNA replication
LUAD	TCGA	MCM2	1.80425	10.9816	1.37753e-15	1.38791e-14	13.8576	1	DNA replication
LUAD	TCGA	MCM3	0.690563	7.29291	1.13517e-09	4.29264e-09	8.36728	1	DNA replication
LUAD	TCGA	MCM4	1.98368	13.4058	4.02685e-19	8.22708e-18	17.0848	1	DNA replication
LUAD	TCGA	MCM5	0.610991	5.51855	9.096e-07	2.43277e-06	5.6139	1	DNA replication
LUAD	TCGA	MCM6	1.38828	11.5027	2.2493e-16	2.64697e-15	14.5773	1	DNA replication
LUAD	TCGA	MCM7	0.973808	8.05029	6.39089e-11	2.93781e-10	9.53198	1	DNA replication
LUAD	TCGA	MDH1	0.064493	1.29717	0.199891	0.239837	0.620084	0	Citric acid cycle
LUAD	TCGA	MDH1B	-1.43301	-5.27686	2.20379e-06	5.63787e-06	5.24889	0	Citric acid cycle
LUAD	TCGA	MDH2	0.641772	9.14817	1.0399e-12	6.56518e-12	11.1828	0.996678	Citric acid cycle
LUAD	TCGA	ME1	0.30213	2.12739	0.0378056	0.0526131	1.27891	0	Pyruvate metabolism
LUAD	TCGA	ME2	0.130144	1.5705	0.121932	0.152389	0.817045	0	Pyruvate metabolism
LUAD	TCGA	ME3	0.226705	2.35394	0.0221098	0.0322653	1.49126	0	Pyruvate metabolism
LUAD	TCGA	MECR	0.344076	6.47974	2.49454e-08	8.24601e-08	7.08376	1	Fatty acid synthesis
LUAD	TCGA	MFSD2A	-2.10839	-10.2973	1.5646e-14	1.26457e-13	12.8981	0.710963	Transport, extracellular
LUAD	TCGA	MGLL	-1.13887	-7.91395	1.07128e-10	4.73231e-10	9.32493	0.0581395	Triacylglycerol metabolism
LUAD	TCGA	MIA3	0.389217	5.22257	2.68449e-06	6.7618e-06	5.16994	0	Glycolysis/gluconeogenesis
LUAD	TCGA	MIOX	1.42087	5.88804	2.31054e-07	6.62535e-07	6.17879	0	Inositol phosphate metabolism
LUAD	TCGA	MIP	0.0389764	0.882144	0.38147	0.430654	0.365871	0	Transport, extracellular
LUAD	TCGA	MLYCD	-0.44994	-6.60976	1.5243e-08	5.17839e-08	7.28581	0	Valine, leucine, and isoleucine metabolism | Fatty acid oxidation
LUAD	TCGA	MMAA	-0.218029	-3.3368	0.00151006	0.00258591	2.58739	1	Transport, mitochondrial
LUAD	TCGA	MMAB	-0.7528	-9.66351	1.55717e-13	1.10657e-12	11.956	1	Vitamin B12 metabolism
LUAD	TCGA	MMACHC	0.952762	11.7651	9.14836e-17	1.15019e-15	14.9392	1	Vitamin B12 metabolism
LUAD	TCGA	MMADHC	0.227745	3.32848	0.00154816	0.00264807	2.57707	1	Vitamin B12 metabolism
LUAD	TCGA	MMS19	0.0257326	0.434786	0.665389	0.700635	0.154508	1	Iron-sulfur cluster biosynthesis and incorporation
LUAD	TCGA	MMUT	0.0142888	0.256907	0.798192	0.819931	0.0862228	0	Propanoate metabolism
LUAD	TCGA	MOGAT1	-1.41822	-12.7897	2.96583e-18	5.32042e-17	16.2741	0	Triacylglycerol metabolism
LUAD	TCGA	MOGAT2	0.551833	4.61404	2.34364e-05	5.17643e-05	4.28597	0	Triacylglycerol metabolism
LUAD	TCGA	MPC1	-0.625107	-7.52882	4.626e-10	1.84914e-09	8.73303	0	Transport, mitochondrial
LUAD	TCGA	MPC1L	0.106106	0.89474	0.374756	0.423725	0.372916	0	Transport, mitochondrial
LUAD	TCGA	MPC2	0.134415	1.50532	0.137861	0.170938	0.767162	0	Transport, mitochondrial
LUAD	TCGA	MPI	0.341155	6.4588	2.70022e-08	8.84638e-08	7.05323	1	Fructose and mannose metabolism
LUAD	TCGA	MPO	-0.413923	-2.83105	0.00643268	0.0102186	1.99061	0	Iron homeostasis
LUAD	TCGA	MPST	-0.19318	-1.7926	0.0784386	0.102472	0.989396	0.478405	Methionine and cysteine metabolism
LUAD	TCGA	MRI1	0.0571607	0.637834	0.526181	0.569827	0.244257	1	Methionine and cysteine metabolism
LUAD	TCGA	MSMO1	-1.28929	-9.80995	9.12205e-14	6.64284e-13	12.1776	0.124585	Cholesterol biosynthesis
LUAD	TCGA	MT-ATP6	-0.429359	-3.71379	0.000472296	0.000882779	3.05415	1	Oxidative phosphorylation
LUAD	TCGA	MT-ATP8	-0.235145	-1.87667	0.0657772	0.0874059	1.05846	1	Oxidative phosphorylation
LUAD	TCGA	MT-CO1	-0.422677	-3.79494	0.000364752	0.000695013	3.15801	1	Oxidative phosphorylation
LUAD	TCGA	MT-CO2	-0.213827	-1.85623	0.0686848	0.0910345	1.04079	1	Oxidative phosphorylation
LUAD	TCGA	MT-CO3	-0.238543	-2.29214	0.0256783	0.0368875	1.43312	1	Oxidative phosphorylation
LUAD	TCGA	MT-CYB	-0.722487	-6.47514	2.53836e-08	8.37205e-08	7.07717	1	Oxidative phosphorylation
LUAD	TCGA	MT-ND1	-0.861885	-6.94135	4.32585e-09	1.56347e-08	7.80591	0.825581	Oxidative phosphorylation
LUAD	TCGA	MT-ND2	-0.708017	-6.04104	1.3034e-07	3.86552e-07	6.41279	0.825581	Oxidative phosphorylation
LUAD	TCGA	MT-ND3	-0.614432	-5.6954	4.7317e-07	1.32075e-06	5.87918	0.825581	Oxidative phosphorylation
LUAD	TCGA	MT-ND4	-0.471407	-4.02473	0.000172978	0.000345721	3.46127	0.825581	Oxidative phosphorylation
LUAD	TCGA	MT-ND4L	-0.33953	-3.13954	0.00270028	0.0044731	2.34939	0.825581	Oxidative phosphorylation
LUAD	TCGA	MT-ND5	-1.25726	-8.89373	2.6795e-12	1.55792e-11	10.8075	0.825581	Oxidative phosphorylation
LUAD	TCGA	MT-ND6	-1.56526	-9.63037	1.75803e-13	1.23146e-12	11.9096	0.825581	Oxidative phosphorylation
LUAD	TCGA	MTAP	0.0920431	0.823081	0.413953	0.461307	0.33601	0.762458	Methionine and cysteine metabolism
LUAD	TCGA	MTHFD1	0.55998	7.68366	2.56774e-10	1.08228e-09	8.96566	0.988372	Folate metabolism
LUAD	TCGA	MTHFD1L	0.877635	9.25535	6.99179e-13	4.49123e-12	11.3476	0.0332226	Folate metabolism
LUAD	TCGA	MTHFD2	1.45242	12.1321	2.63758e-17	3.83265e-16	15.4165	0.473422	Folate metabolism
LUAD	TCGA	MTHFD2L	-0.0780415	-0.804118	0.424729	0.472242	0.325835	0	Folate metabolism
LUAD	TCGA	MTHFR	-0.825987	-8.71903	5.14769e-12	2.87918e-11	10.5407	0	Folate metabolism
LUAD	TCGA	MTMR1	0.141485	2.20417	0.0316392	0.0447082	1.34961	0.038206	Inositol phosphate metabolism
LUAD	TCGA	MTMR2	0.0871064	1.22614	0.225276	0.265743	0.575538	0.0398671	Inositol phosphate metabolism
LUAD	TCGA	MTR	-0.177362	-2.52223	0.014531	0.0219231	1.6591	0	Methionine and cysteine metabolism
LUAD	TCGA	MTRR	-0.621512	-6.64229	1.34735e-08	4.64157e-08	7.33334	1	Vitamin B12 metabolism
LUAD	TCGA	MVD	-0.494837	-5.48235	1.03919e-06	2.75432e-06	5.55999	1	Terpenoid backbone biosynthesis
LUAD	TCGA	MVK	-0.494025	-6.21764	6.71163e-08	2.08287e-07	6.68134	1	Terpenoid backbone biosynthesis
LUAD	TCGA	NADK	0.256636	3.77031	0.000394616	0.000748041	3.12607	1	NAD metabolism
LUAD	TCGA	NADK2	0.187531	2.29748	0.025351	0.0364885	1.43784	1	NAD metabolism
LUAD	TCGA	NADSYN1	0.0973721	1.42623	0.159353	0.195178	0.709569	0.0598007	NAD metabolism
LUAD	TCGA	NAGK	-0.0379143	-0.709206	0.481139	0.526996	0.278193	0	Aminosugar metabolism
LUAD	TCGA	NAMPT	0.169312	0.94497	0.348734	0.396742	0.401492	0.833887	NAD metabolism
LUAD	TCGA	NANP	0.268482	3.48882	0.000952437	0.00167188	2.7768	0	Aminosugar metabolism
LUAD	TCGA	NANS	0.279945	3.56365	0.000756126	0.00135642	2.86761	0	Aminosugar metabolism
LUAD	TCGA	NAPRT	0.368249	2.87964	0.00563009	0.00901183	2.04519	0.0431894	NAD metabolism
LUAD	TCGA	NARS1	0.16623	2.93374	0.0048463	0.00778264	2.10887	1	Aminoacyl-tRNA biosynthesis
LUAD	TCGA	NCEH1	-0.725885	-5.99736	1.5352e-07	4.49857e-07	6.34693	0	Cholesterol metabolism
LUAD	TCGA	NDC1	1.02283	10.7303	3.34061e-15	3.11121e-14	13.5071	1	RNA synthesis
LUAD	TCGA	NDUFA1	0.105785	1.73186	0.0888049	0.114892	0.939711	0.825581	Oxidative phosphorylation
LUAD	TCGA	NDUFA10	0.07924	1.6529	0.103947	0.132157	0.878909	0.825581	Oxidative phosphorylation
LUAD	TCGA	NDUFA11	-0.0989084	-1.10647	0.273253	0.318254	0.497226	0.825581	Oxidative phosphorylation
LUAD	TCGA	NDUFA12	0.2469	3.55503	0.000776604	0.00139145	2.85653	0.825581	Oxidative phosphorylation
LUAD	TCGA	NDUFA13	0.58208	5.50479	9.5686e-07	2.54989e-06	5.59348	0.825581	Oxidative phosphorylation
LUAD	TCGA	NDUFA2	0.0288867	0.353378	0.725132	0.754363	0.12242	0.825581	Oxidative phosphorylation
LUAD	TCGA	NDUFA3	-0.0378376	-0.540157	0.59123	0.632969	0.198617	0.825581	Oxidative phosphorylation
LUAD	TCGA	NDUFA4	-0.0596142	-0.706787	0.48263	0.528235	0.277173	1	Oxidative phosphorylation
LUAD	TCGA	NDUFA5	-0.151181	-2.63559	0.0108454	0.016653	1.77851	0.825581	Oxidative phosphorylation
LUAD	TCGA	NDUFA6	0.0167656	0.25588	0.798981	0.820168	0.086097	0.825581	Oxidative phosphorylation
LUAD	TCGA	NDUFA7	-0.0283697	-0.319336	0.75066	0.77762	0.109232	0.825581	Oxidative phosphorylation
LUAD	TCGA	NDUFA8	0.150462	2.55392	0.0134004	0.020325	1.69197	0.825581	Oxidative phosphorylation
LUAD	TCGA	NDUFA9	-0.047632	-0.722163	0.473199	0.519072	0.284772	0.825581	Oxidative phosphorylation
LUAD	TCGA	NDUFAB1	0.397229	6.21172	6.86295e-08	2.12535e-07	6.67257	1	Iron-sulfur cluster biosynthesis and incorporation | Oxidative phosphorylation | Fatty acid synthesis
LUAD	TCGA	NDUFAF1	-0.254682	-3.86562	0.000290605	0.000560262	3.25161	0.825581	Oxidative phosphorylation
LUAD	TCGA	NDUFAF2	0.332767	4.66718	1.94682e-05	4.37886e-05	4.35864	0.825581	Oxidative phosphorylation
LUAD	TCGA	NDUFAF3	-0.316369	-4.92759	7.75886e-06	1.84681e-05	4.73358	0.825581	Oxidative phosphorylation
LUAD	TCGA	NDUFAF4	-0.276106	-3.83725	0.000318436	0.000610716	3.21416	0.825581	Oxidative phosphorylation
LUAD	TCGA	NDUFAF5	-0.041476	-0.511993	0.61067	0.652356	0.185515	0.825581	Oxidative phosphorylation
LUAD	TCGA	NDUFAF6	0.47306	5.45254	1.15945e-06	3.0402e-06	5.5171	0.825581	Oxidative phosphorylation
LUAD	TCGA	NDUFAF7	0.277638	5.21535	2.75577e-06	6.91765e-06	5.16004	0.825581	Oxidative phosphorylation
LUAD	TCGA	NDUFAF8	0.700996	9.58352	2.08736e-13	1.42814e-12	11.8452	0.825581	Oxidative phosphorylation
LUAD	TCGA	NDUFB1	-0.171998	-2.1288	0.0376832	0.0524924	1.2799	0.825581	Oxidative phosphorylation
LUAD	TCGA	NDUFB10	0.211274	3.71803	0.000465987	0.000875437	3.05778	0.825581	Oxidative phosphorylation
LUAD	TCGA	NDUFB11	0.374688	5.83907	2.7736e-07	7.89162e-07	6.10283	0.825581	Oxidative phosphorylation
LUAD	TCGA	NDUFB2	0.0809644	1.25272	0.215513	0.256281	0.591284	0.825581	Oxidative phosphorylation
LUAD	TCGA	NDUFB3	0.293121	3.94264	0.000226345	0.000443938	3.35268	0.825581	Oxidative phosphorylation
LUAD	TCGA	NDUFB4	0.394552	6.56796	1.78599e-08	6.02567e-08	7.21999	0.825581	Oxidative phosphorylation
LUAD	TCGA	NDUFB5	0.0106006	0.160054	0.873414	0.888515	0.0513354	0.825581	Oxidative phosphorylation
LUAD	TCGA	NDUFB6	-0.119241	-1.73983	0.0873822	0.113151	0.946343	0.825581	Oxidative phosphorylation
LUAD	TCGA	NDUFB7	-0.136936	-1.82425	0.0734504	0.0963832	1.016	0.825581	Oxidative phosphorylation
LUAD	TCGA	NDUFB8	0.0292048	0.385979	0.700975	0.732339	0.135288	0.825581	Oxidative phosphorylation
LUAD	TCGA	NDUFB9	0.31926	4.01957	0.000175941	0.000350689	3.45508	0.825581	Oxidative phosphorylation
LUAD	TCGA	NDUFC1	-0.00501613	-0.0772562	0.938695	0.94254	0.0257004	0.825581	Oxidative phosphorylation
LUAD	TCGA	NDUFC2	-0.1733	-2.67351	0.00981733	0.0151694	1.81903	0.825581	Oxidative phosphorylation
LUAD	TCGA	NDUFS1	0.299569	5.98652	1.59883e-07	4.6572e-07	6.33188	0.825581	Oxidative phosphorylation
LUAD	TCGA	NDUFS2	0.45225	6.15759	8.41349e-08	2.5518e-07	6.59315	0.825581	Oxidative phosphorylation
LUAD	TCGA	NDUFS3	0.154035	3.1849	0.00236662	0.00396956	2.40126	0.825581	Oxidative phosphorylation
LUAD	TCGA	NDUFS4	-0.0781401	-0.960878	0.340744	0.389158	0.409875	0.825581	Oxidative phosphorylation
LUAD	TCGA	NDUFS5	0.370317	5.52508	8.88002e-07	2.38367e-06	5.62275	0.825581	Oxidative phosphorylation
LUAD	TCGA	NDUFS6	0.675783	7.42009	6.99617e-10	2.74436e-09	8.56156	0.825581	Oxidative phosphorylation
LUAD	TCGA	NDUFS7	-0.272815	-4.35566	5.70888e-05	0.000120162	3.92023	0.825581	Oxidative phosphorylation
LUAD	TCGA	NDUFS8	0.516727	7.31684	1.03633e-09	3.92898e-09	8.40572	0.825581	Oxidative phosphorylation
LUAD	TCGA	NDUFV1	0.20302	3.97963	0.000200576	0.000396038	3.40226	0.825581	Oxidative phosphorylation
LUAD	TCGA	NDUFV2	0.437324	2.94302	0.00472243	0.00760996	2.11862	0.825581	Oxidative phosphorylation
LUAD	TCGA	NDUFV3	0.057226	1.17282	0.245834	0.288374	0.540043	0.825581	Oxidative phosphorylation
LUAD	TCGA	NFS1	0.58113	9.85714	7.68182e-14	5.62187e-13	12.2501	1	Iron-sulfur cluster biosynthesis and incorporation
LUAD	TCGA	NME1	1.99379	19.0075	4.29741e-26	4.86268e-24	23.3131	0	Nucleotide interconversion
LUAD	TCGA	NME2	0.706481	6.36168	3.89828e-08	1.2439e-07	6.90522	0	Nucleotide interconversion
LUAD	TCGA	NME3	0.00546807	0.0631619	0.949862	0.953102	0.0208606	0	Nucleotide interconversion
LUAD	TCGA	NME4	1.11638	12.0256	3.77763e-17	5.28295e-16	15.2771	0	Nucleotide interconversion
LUAD	TCGA	NME6	0.0152484	0.267568	0.790015	0.812666	0.0900881	0	Nucleotide interconversion
LUAD	TCGA	NME7	0.275135	2.70818	0.00895632	0.0139563	1.85523	0	Nucleotide interconversion
LUAD	TCGA	NMNAT1	-0.0268367	-0.36615	0.715633	0.745536	0.127532	0.66113	NAD metabolism
LUAD	TCGA	NMNAT2	1.2158	4.10287	0.000133604	0.000272582	3.5645	0.284053	NAD metabolism
LUAD	TCGA	NMNAT3	-0.61462	-4.21992	9.03664e-05	0.000187224	3.72764	0.0548173	NAD metabolism
LUAD	TCGA	NMRK1	-0.525233	-6.73224	9.5767e-09	3.37017e-08	7.47235	0.0398671	NAD metabolism
LUAD	TCGA	NMRK2	-0.534224	-4.60372	2.42942e-05	5.34181e-05	4.27231	0	NAD metabolism
LUAD	TCGA	NNT	0.260137	2.53231	0.0141624	0.0214109	1.66936	0	NAD metabolism
LUAD	TCGA	NOCT	-0.0904623	-0.684753	0.496324	0.540809	0.266956	0	NAD metabolism
LUAD	TCGA	NOS1	-3.68216	-11.9499	4.88012e-17	6.52605e-16	15.1853	0	Arginine and proline metabolism
LUAD	TCGA	NOS2	-1.227	-5.2237	2.67353e-06	6.74574e-06	5.17097	0	Arginine and proline metabolism
LUAD	TCGA	NOS3	-0.289409	-1.58997	0.117471	0.147693	0.830641	0	Arginine and proline metabolism
LUAD	TCGA	NPC1	-0.510369	-5.26226	2.32403e-06	5.89421e-06	5.22957	0	Transport, endoplasmic reticular
LUAD	TCGA	NPC1L1	1.18895	4.67794	1.87485e-05	4.23641e-05	4.373	0	Cholesterol metabolism
LUAD	TCGA	NPC2	-0.816623	-4.88156	9.14037e-06	2.1376e-05	4.67007	0	Transport, endoplasmic reticular
LUAD	TCGA	NPR1	-3.03297	-20.3046	1.68949e-27	2.76137e-25	24.5589	0	Nucleotide interconversion
LUAD	TCGA	NPR2	-1.06581	-8.66401	6.3261e-12	3.43383e-11	10.4642	0	Nucleotide interconversion
LUAD	TCGA	NR1H2	-0.602036	-8.96009	2.09225e-12	1.24603e-11	10.9045	0	Transport, extracellular
LUAD	TCGA	NSDHL	0.200628	2.96656	0.00442152	0.00713947	2.14633	0.124585	Cholesterol biosynthesis
LUAD	TCGA	NT5C	0.167122	2.11858	0.0385761	0.053584	1.27097	0.00996678	Purine catabolism | Nucleotide interconversion | Pyrimidine catabolism
LUAD	TCGA	NT5C1A	0.580008	3.80911	0.000348566	0.000665897	3.17659	0	Purine catabolism | Nucleotide interconversion | Pyrimidine catabolism
LUAD	TCGA	NT5C1B	0.229503	2.10448	0.0398381	0.0551806	1.25821	0	Purine catabolism | Nucleotide interconversion | Pyrimidine catabolism
LUAD	TCGA	NT5C2	0.303058	3.51194	0.000887124	0.00157035	2.804	0.00166113	Purine catabolism | Nucleotide interconversion | Pyrimidine catabolism
LUAD	TCGA	NT5C3A	0.392644	4.93407	7.5816e-06	1.81048e-05	4.74221	0.00166113	Purine catabolism | Nucleotide interconversion | Pyrimidine catabolism
LUAD	TCGA	NT5E	1.45445	6.52057	2.13726e-08	7.11292e-08	7.14795	0.0398671	Purine catabolism | NAD metabolism | Nucleotide interconversion | Pyrimidine catabolism
LUAD	TCGA	NT5M	0.346534	2.82057	0.00661919	0.0105036	1.97866	0	Purine catabolism | Nucleotide interconversion
LUAD	TCGA	NTPCR	-0.0717282	-0.759038	0.451013	0.497705	0.303028	0	Pyrimidine synthesis
LUAD	TCGA	NUBP1	-0.103098	-2.02826	0.0473007	0.0647852	1.18852	1	Iron-sulfur cluster biosynthesis and incorporation
LUAD	TCGA	NUBP2	0.244731	3.92254	0.00024165	0.000472696	3.32542	1	Iron-sulfur cluster biosynthesis and incorporation
LUAD	TCGA	NUDT12	-0.324784	-3.38486	0.00130689	0.00226169	2.64557	0	NAD metabolism
LUAD	TCGA	NUDT14	-0.354877	-4.06272	0.000152607	0.000307935	3.51154	0	Starch and sucrose metabolism
LUAD	TCGA	NUDT5	0.154715	1.90418	0.0620289	0.0828743	1.08158	0	Nucleotide interconversion
LUAD	TCGA	NUP107	0.628478	5.23335	2.58142e-06	6.52452e-06	5.18545	1	RNA synthesis
LUAD	TCGA	NUP133	0.312295	4.50673	3.40041e-05	7.31286e-05	4.13591	1	RNA synthesis
LUAD	TCGA	NUP153	0.163565	2.30791	0.0247222	0.0358289	1.44577	1	RNA synthesis
LUAD	TCGA	NUP155	1.21683	11.3427	3.90973e-16	4.35698e-15	14.3608	1	RNA synthesis
LUAD	TCGA	NUP160	0.246964	3.58615	0.000705078	0.00126949	2.89637	1	RNA synthesis
LUAD	TCGA	NUP188	0.105176	1.30789	0.196255	0.235858	0.627349	1	RNA synthesis
LUAD	TCGA	NUP205	0.693035	7.56231	4.07279e-10	1.65958e-09	8.78	1	RNA synthesis
LUAD	TCGA	NUP210	0.863559	6.20072	7.15325e-08	2.20596e-07	6.6564	0.996678	RNA synthesis
LUAD	TCGA	NUP210L	0.720152	3.32676	0.00155616	0.00265867	2.57534	0.00332226	RNA synthesis
LUAD	TCGA	NUP214	-0.140293	-2.3407	0.0228347	0.0332243	1.47854	1	RNA synthesis
LUAD	TCGA	NUP35	0.413325	6.78327	7.88927e-09	2.80317e-08	7.55235	1	RNA synthesis
LUAD	TCGA	NUP37	0.451026	5.47102	1.08338e-06	2.8509e-06	5.54502	1	RNA synthesis
LUAD	TCGA	NUP42	0.432169	5.54566	8.23139e-07	2.22172e-06	5.65331	1	RNA synthesis
LUAD	TCGA	NUP43	0.545401	8.40782	1.65648e-11	8.28802e-11	10.0815	1	RNA synthesis
LUAD	TCGA	NUP50	0.22937	3.50647	0.000902182	0.00159317	2.79774	1	RNA synthesis
LUAD	TCGA	NUP54	0.136441	2.19255	0.0325113	0.0457348	1.33975	1	RNA synthesis
LUAD	TCGA	NUP58	-0.359528	-4.66606	1.95447e-05	4.38936e-05	4.3576	1	RNA synthesis
LUAD	TCGA	NUP62	0.505869	7.04364	2.93134e-09	1.078e-08	7.96738	1	RNA synthesis
LUAD	TCGA	NUP85	0.649596	8.56661	9.1168e-12	4.78958e-11	10.3197	1	RNA synthesis
LUAD	TCGA	NUP88	0.438069	6.71646	1.01681e-08	3.54437e-08	7.45046	1	RNA synthesis
LUAD	TCGA	NUP93	0.303274	4.68537	1.82671e-05	4.13925e-05	4.38308	1	RNA synthesis
LUAD	TCGA	NUP98	-0.00561187	-0.0886435	0.929681	0.93633	0.0285712	1	RNA synthesis
LUAD	TCGA	NUS1	-0.120328	-1.93755	0.0577279	0.0774796	1.11081	1	Dolichol synthesis
LUAD	TCGA	OAT	0.67043	6.47136	2.57495e-08	8.47371e-08	7.07193	0.136213	Urea cycle
LUAD	TCGA	ODC1	0.0336872	0.179394	0.858276	0.876144	0.0574245	0.641196	Polyamine metabolism
LUAD	TCGA	OGDH	-0.410507	-5.6081	6.53712e-07	1.78076e-06	5.74939	0.998339	Lysine degradation | Citric acid cycle
LUAD	TCGA	OPLAH	0.824491	5.90552	2.16452e-07	6.21878e-07	6.2063	0	Glutathione metabolism
LUAD	TCGA	OSBPL1A	-0.703208	-8.16677	4.11331e-11	1.93932e-10	9.71235	0.267442	Cholesterol metabolism
LUAD	TCGA	OSBPL2	0.176329	2.985	0.00419822	0.0068013	2.16741	0.717608	Cholesterol metabolism
LUAD	TCGA	OSBPL5	-0.256839	-1.8424	0.0707125	0.0933837	1.02973	0.32392	Cholesterol metabolism
LUAD	TCGA	OSBPL8	-0.0216835	-0.257868	0.797454	0.819745	0.0863211	0.67608	Cholesterol metabolism
LUAD	TCGA	OST4	0.483253	7.21666	1.5174e-09	5.6652e-09	8.24678	1	N-Glycan biosynthesis
LUAD	TCGA	OSTC	0.7836	9.55596	2.30944e-13	1.57277e-12	11.8033	0.181063	N-Glycan biosynthesis
LUAD	TCGA	OTC	-2.45587	-17.9938	6.04922e-25	4.72645e-23	22.3255	0	Urea cycle
LUAD	TCGA	OXCT1	0.257189	1.75833	0.0841547	0.109453	0.960771	0	Butanoate metabolism
LUAD	TCGA	OXCT2	0.580698	4.68501	1.82904e-05	4.13925e-05	4.38308	0	Butanoate metabolism
LUAD	TCGA	OXSM	0.204897	2.90061	0.00531325	0.00851394	2.06987	1	Fatty acid synthesis
LUAD	TCGA	PAFAH1B1	-0.510733	-8.77074	4.24214e-12	2.39088e-11	10.6214	0	Glycerophospholipid metabolism
LUAD	TCGA	PAFAH1B2	0.13339	2.10102	0.0401532	0.0555126	1.25561	0	Glycerophospholipid metabolism
LUAD	TCGA	PAFAH1B3	1.89007	16.5444	3.20729e-23	1.62687e-21	20.7886	0	Glycerophospholipid metabolism
LUAD	TCGA	PAFAH2	0.0338192	0.431057	0.668082	0.701462	0.153996	0	Glycerophospholipid metabolism
LUAD	TCGA	PAH	1.75386	5.67802	5.04666e-07	1.39542e-06	5.8553	0.00498339	Phenylalanine metabolism
LUAD	TCGA	PAICS	1.63592	17.7617	1.12524e-24	7.92722e-23	22.1009	0.818937	Purine synthesis
LUAD	TCGA	PANK1	0.211767	1.99155	0.0513067	0.069817	1.15604	0.0598007	CoA synthesis
LUAD	TCGA	PANK3	-0.0616031	-0.895995	0.374091	0.423298	0.373353	0.940199	CoA synthesis
LUAD	TCGA	PANK4	-0.140101	-2.38837	0.0203193	0.0298599	1.52491	0	CoA catabolism
LUAD	TCGA	PAOX	0.238131	2.4569	0.0171386	0.0254398	1.59449	0	Polyamine metabolism
LUAD	TCGA	PAPSS1	-0.888255	-12.6136	5.29571e-18	8.95401e-17	16.048	0.644518	Nucleotide interconversion
LUAD	TCGA	PAPSS2	-1.66239	-11.3904	3.3145e-16	3.80909e-15	14.4192	0.272425	Nucleotide interconversion
LUAD	TCGA	PC	1.4224	10.55	6.33745e-15	5.58227e-14	13.2532	0.00498339	Pyruvate metabolism
LUAD	TCGA	PCBD1	0.104412	1.33678	0.186699	0.22585	0.64618	0.00498339	Tetrahydrobiopterin metabolism
LUAD	TCGA	PCBD2	0.0434686	0.619996	0.537775	0.578689	0.237555	0	Tetrahydrobiopterin metabolism
LUAD	TCGA	PCCA	-0.246953	-2.3648	0.0215302	0.0315134	1.5015	0	Propanoate metabolism
LUAD	TCGA	PCCB	0.476809	6.71861	1.00854e-08	3.5239e-08	7.45298	0	Propanoate metabolism
LUAD	TCGA	PCK1	-0.0235935	-0.0817575	0.935131	0.940245	0.0267592	0	Glycolysis/gluconeogenesis
LUAD	TCGA	PCK2	-0.472033	-6.36012	3.92127e-08	1.24853e-07	6.9036	0	Glycolysis/gluconeogenesis
LUAD	TCGA	PCYT1A	-0.176059	-2.83344	0.00639082	0.0101631	1.99297	0.00664452	Glycerophospholipid metabolism
LUAD	TCGA	PCYT1B	-2.13076	-9.80355	9.33733e-14	6.76611e-13	12.1697	0	Glycerophospholipid metabolism
LUAD	TCGA	PCYT2	-0.0435645	-0.467668	0.641837	0.679239	0.167978	0.00996678	Glycerophospholipid metabolism
LUAD	TCGA	PDE10A	0.245431	1.03308	0.306009	0.352774	0.452503	0	Nucleotide interconversion
LUAD	TCGA	PDE11A	0.580777	3.05462	0.00344676	0.00563354	2.24922	0	Nucleotide interconversion
LUAD	TCGA	PDE1A	-0.0980447	-0.683659	0.49701	0.541156	0.266678	0	Nucleotide interconversion
LUAD	TCGA	PDE1B	-1.79381	-12.3527	1.25959e-17	1.93007e-16	15.7144	0	Nucleotide interconversion
LUAD	TCGA	PDE1C	-2.2239	-12.5732	6.05337e-18	9.85827e-17	16.0062	0	Nucleotide interconversion
LUAD	TCGA	PDE2A	-1.70408	-10.3759	1.18016e-14	9.80803e-14	13.0084	0	Nucleotide interconversion
LUAD	TCGA	PDE3A	-0.0181091	-0.0882859	0.929964	0.93633	0.0285712	0	Nucleotide interconversion
LUAD	TCGA	PDE3B	-1.34066	-9.50663	2.76822e-13	1.8625e-12	11.7299	0	Nucleotide interconversion
LUAD	TCGA	PDE4A	-0.506369	-3.96167	0.000212714	0.000418362	3.37845	0	Nucleotide interconversion
LUAD	TCGA	PDE4B	-0.712488	-5.12045	3.88473e-06	9.60411e-06	5.01754	0	Nucleotide interconversion
LUAD	TCGA	PDE4C	-0.477841	-3.71741	0.000466904	0.000876041	3.05748	0	Nucleotide interconversion
LUAD	TCGA	PDE4D	-0.725096	-4.43666	4.32802e-05	9.21349e-05	4.03558	0	Nucleotide interconversion
LUAD	TCGA	PDE5A	-1.53609	-11.8841	6.1006e-17	7.94157e-16	15.1001	0	Nucleotide interconversion
LUAD	TCGA	PDE6A	-1.18011	-6.97762	3.76838e-09	1.3721e-08	7.86261	0	Nucleotide interconversion
LUAD	TCGA	PDE6B	-0.58009	-3.95265	0.000219069	0.000430241	3.36629	0	Nucleotide interconversion
LUAD	TCGA	PDE6C	-0.318464	-3.06462	0.00334974	0.00548716	2.26065	0	Nucleotide interconversion
LUAD	TCGA	PDE6D	0.234249	4.03665	0.000166319	0.000333318	3.47714	0	Nucleotide interconversion
LUAD	TCGA	PDE6G	-0.466265	-2.80627	0.00688144	0.0108495	1.96459	0	Nucleotide interconversion
LUAD	TCGA	PDE6H	-0.0648477	-1.74315	0.0867955	0.11249	0.948886	0	Nucleotide interconversion
LUAD	TCGA	PDE7A	0.0170022	0.153531	0.878531	0.893103	0.0490986	0	Nucleotide interconversion
LUAD	TCGA	PDE7B	-0.800474	-5.45975	1.12916e-06	2.96607e-06	5.52782	0	Nucleotide interconversion
LUAD	TCGA	PDE8A	-0.464581	-6.20463	7.04869e-08	2.17828e-07	6.66189	0	Nucleotide interconversion
LUAD	TCGA	PDE8B	-1.60434	-15.5268	6.00246e-22	2.264e-20	19.6451	0	Nucleotide interconversion
LUAD	TCGA	PDE9A	0.234855	1.65401	0.103721	0.131984	0.879477	0	Nucleotide interconversion
LUAD	TCGA	PDHA1	0.147932	2.92512	0.00496399	0.00796296	2.09893	0.965116	Pyruvate metabolism
LUAD	TCGA	PDHA2	0.0479856	2.54263	0.0137939	0.0208968	1.67992	0	Pyruvate metabolism
LUAD	TCGA	PDHB	-0.0456234	-0.860814	0.393011	0.442325	0.354258	0.965116	Pyruvate metabolism
LUAD	TCGA	PDHX	0.135791	2.41192	0.0191712	0.0282574	1.54887	0.965116	Glycolysis/gluconeogenesis | Propanoate metabolism
LUAD	TCGA	PDSS1	0.343435	3.52291	0.000857635	0.00152181	2.81764	1	Ubiquinone synthesis
LUAD	TCGA	PDSS2	-0.110459	-1.48932	0.142015	0.17555	0.7556	1	Ubiquinone synthesis
LUAD	TCGA	PDXK	-0.7131	-7.83936	1.42165e-10	6.18713e-10	9.20851	1	Vitamin B6 metabolism
LUAD	TCGA	PDXP	0.262596	3.12316	0.00283133	0.00466916	2.33076	0	Vitamin B6 metabolism
LUAD	TCGA	PEMT	-0.369579	-3.69617	0.000499368	0.000926319	3.03324	0.0598007	Glycerophospholipid metabolism
LUAD	TCGA	PFAS	0.451547	5.74786	3.89454e-07	1.09748e-06	5.9596	0.818937	Purine synthesis
LUAD	TCGA	PFKFB1	0.0677573	0.65165	0.517292	0.560749	0.251231	0	Fructose and mannose metabolism
LUAD	TCGA	PFKFB2	-1.0401	-9.50617	2.77286e-13	1.8625e-12	11.7299	0	Fructose and mannose metabolism
LUAD	TCGA	PFKFB3	-0.603194	-3.70184	0.000490494	0.000914469	3.03883	0	Fructose and mannose metabolism
LUAD	TCGA	PFKFB4	0.239435	1.83465	0.0718719	0.0947344	1.02349	0	Fructose and mannose metabolism
LUAD	TCGA	PFKL	0.198971	2.86385	0.00588014	0.00938144	2.02773	0	Glycolysis/gluconeogenesis
LUAD	TCGA	PFKM	-0.240913	-2.60963	0.0116048	0.0176855	1.75238	0	Glycolysis/gluconeogenesis
LUAD	TCGA	PFKP	1.88585	11.1578	7.43575e-16	7.75744e-15	14.1103	0	Glycolysis/gluconeogenesis
LUAD	TCGA	PGAM1	0.473174	5.94933	1.83758e-07	5.32103e-07	6.274	0.850498	Glycolysis/gluconeogenesis
LUAD	TCGA	PGAM2	0					0	Glycolysis/gluconeogenesis
LUAD	TCGA	PGD	0.35052	2.54134	0.0138395	0.0209443	1.67893	0.00332226	Pentose phosphate pathway
LUAD	TCGA	PGK1	0.779265	7.93767	9.79155e-11	4.37793e-10	9.35873	0.800664	Glycolysis/gluconeogenesis
LUAD	TCGA	PGK2	0.122437	3.22068	0.00213113	0.00359095	2.44479	0	Glycolysis/gluconeogenesis
LUAD	TCGA	PGLS	0.0777929	1.00186	0.32072	0.368499	0.433564	0.00332226	Pentose phosphate pathway
LUAD	TCGA	PGM1	-0.602646	-6.45547	2.73447e-08	8.93869e-08	7.04873	0.995017	Starch and sucrose metabolism
LUAD	TCGA	PGM2	0.156321	1.67541	0.0994305	0.126964	0.89632	0	Starch and sucrose metabolism
LUAD	TCGA	PGM2L1	1.84626	13.4227	3.81435e-19	7.90269e-18	17.1022	0	Starch and sucrose metabolism
LUAD	TCGA	PGM3	0.418783	4.88413	9.05705e-06	2.12148e-05	4.67336	1	Aminosugar metabolism
LUAD	TCGA	PGS1	-0.46421	-6.55214	1.89633e-08	6.35421e-08	7.19694	1	Glycerophospholipid metabolism
LUAD	TCGA	PHGDH	0.0469854	0.205851	0.837654	0.856282	0.0673833	0	Glycine and serine metabolism
LUAD	TCGA	PHOSPHO1	-1.67088	-10.5909	5.47956e-15	4.94505e-14	13.3058	0	Glycerophospholipid metabolism
LUAD	TCGA	PI4KA	-0.345917	-4.03332	0.000168154	0.000336537	3.47297	1	Inositol phosphate metabolism
LUAD	TCGA	PIK3CA	-0.224518	-2.55386	0.0134026	0.020325	1.69197	0.013289	Inositol phosphate metabolism
LUAD	TCGA	PIK3CB	0.185613	2.16395	0.0347491	0.0486355	1.31305	0.674419	Inositol phosphate metabolism
LUAD	TCGA	PIK3CD	-0.204837	-2.00579	0.0497188	0.0677816	1.16889	0.280731	Inositol phosphate metabolism
LUAD	TCGA	PIK3CG	-0.647433	-4.12138	0.000125636	0.000256681	3.59061	0	Inositol phosphate metabolism
LUAD	TCGA	PIK3R1	-0.98232	-9.63461	1.73095e-13	1.21829e-12	11.9142	0.254153	Inositol phosphate metabolism
LUAD	TCGA	PIK3R2	0.135707	1.63899	0.106822	0.135578	0.867812	0.440199	Inositol phosphate metabolism
LUAD	TCGA	PIK3R3	-0.959572	-5.92166	2.03785e-07	5.86631e-07	6.23163	0.0980066	Inositol phosphate metabolism
LUAD	TCGA	PIK3R5	-1.37649	-9.13838	1.07837e-12	6.77896e-12	11.1688	0	Inositol phosphate metabolism
LUAD	TCGA	PIK3R6	0.049912	0.349439	0.728071	0.75635	0.121277	0	Inositol phosphate metabolism
LUAD	TCGA	PIP5K1A	0.339789	3.66822	0.000545382	0.00100157	2.99932	0.923588	Inositol phosphate metabolism
LUAD	TCGA	PIP5K1B	-2.55692	-13.2095	7.56679e-19	1.46457e-17	16.8343	0.00498339	Inositol phosphate metabolism
LUAD	TCGA	PIP5K1C	-0.392312	-4.62982	2.21826e-05	4.91425e-05	4.30854	0.0714286	Inositol phosphate metabolism
LUAD	TCGA	PIPOX	-0.514855	-3.15945	0.00254873	0.00425077	2.37153	0	Glycine and serine metabolism
LUAD	TCGA	PISD	-0.424342	-5.51868	9.09169e-07	2.43277e-06	5.6139	0.00996678	Glycerophospholipid metabolism
LUAD	TCGA	PKLR	0.0534215	1.06872	0.289782	0.335645	0.47412	0	Glycolysis/gluconeogenesis
LUAD	TCGA	PKM	0.901582	11.7943	8.28062e-17	1.05007e-15	14.9788	0.928571	Glycolysis/gluconeogenesis
LUAD	TCGA	PLA2G10	-0.625255	-2.20812	0.0313476	0.0444242	1.35238	0.141196	Glycerophospholipid metabolism
LUAD	TCGA	PLA2G12A	-0.293206	-4.91177	8.20894e-06	1.93206e-05	4.71398	0.114618	Glycerophospholipid metabolism
LUAD	TCGA	PLA2G15	-0.632163	-6.9361	4.4131e-09	1.5911e-08	7.7983	0.0249169	Lipid recycling and remodeling
LUAD	TCGA	PLA2G1B	-4.11203	-16.1462	9.94683e-23	4.43388e-21	20.3532	0.0431894	Glycerophospholipid metabolism
LUAD	TCGA	PLA2G2A	-1.28959	-3.63309	0.000608982	0.00111143	2.95412	0.0481728	Glycerophospholipid metabolism
LUAD	TCGA	PLA2G2D	1.00449	3.49153	0.000944555	0.00166002	2.77989	0.0282392	Glycerophospholipid metabolism
LUAD	TCGA	PLA2G2E	-0.0307713	-1.85058	0.0695068	0.0920293	1.03607	0	Glycerophospholipid metabolism
LUAD	TCGA	PLA2G2F	0.896783	5.43016	1.2587e-06	3.29456e-06	5.4822	0	Glycerophospholipid metabolism
LUAD	TCGA	PLA2G4A	1.41485	6.16313	8.24014e-08	2.50957e-07	6.6004	0.00830565	Glycerophospholipid metabolism
LUAD	TCGA	PLA2G5	-1.23475	-9.07716	1.35355e-12	8.36588e-12	11.0775	0	Glycerophospholipid metabolism
LUAD	TCGA	PLA2G7	0.775113	3.49481	0.00093509	0.00164733	2.78322	0	Glycerophospholipid metabolism
LUAD	TCGA	PLBD2	0.271865	2.52799	0.0143192	0.0216259	1.66503	0.353821	Lipid recycling and remodeling
LUAD	TCGA	PLD1	0.13527	1.37244	0.175398	0.213232	0.671148	0.00332226	Glycerophospholipid metabolism
LUAD	TCGA	PLD2	-0.127467	-1.719	0.0911383	0.117161	0.931216	0.0249169	Glycerophospholipid metabolism
LUAD	TCGA	PLIN3	0.691459	7.67508	2.65285e-10	1.11178e-09	8.95398	0	Triacylglycerol metabolism
LUAD	TCGA	PLPP1	-0.490238	-5.26885	2.26896e-06	5.77445e-06	5.23849	0	Sphingolipid metabolism
LUAD	TCGA	PLPP2	2.56032	13.6194	2.03794e-19	4.54214e-18	17.3427	0.0564784	Sphingolipid metabolism | Glycerophospholipid metabolism
LUAD	TCGA	PLPP3	-1.29236	-13.4368	3.64569e-19	7.66116e-18	17.1157	0.00498339	Sphingolipid metabolism | Glycerophospholipid metabolism
LUAD	TCGA	PLPP4	2.58099	8.77815	4.12606e-12	2.34341e-11	10.6302	0	Glycerophospholipid metabolism
LUAD	TCGA	PMM1	-1.0033	-9.00682	1.75817e-12	1.06431e-11	10.9729	0.490033	Fructose and mannose metabolism
LUAD	TCGA	PMM2	1.07796	13.7435	1.37547e-19	3.16144e-18	17.5001	0.468439	Fructose and mannose metabolism
LUAD	TCGA	PMVK	-0.0110758	-0.147904	0.88295	0.896356	0.0475196	1	Terpenoid backbone biosynthesis
LUAD	TCGA	PNLIP	-0.157965	-2.2071	0.0314228	0.0444451	1.35218	0	Triacylglycerol metabolism
LUAD	TCGA	PNP	0.223987	1.629	0.108926	0.13813	0.859713	0	Purine catabolism
LUAD	TCGA	PNPLA2	-0.899104	-9.33001	5.30576e-13	3.48428e-12	11.4579	0.611296	Triacylglycerol metabolism
LUAD	TCGA	PNPLA4	-0.0780084	-0.95212	0.345128	0.393552	0.404997	0	Vitamin A metabolism
LUAD	TCGA	PNPO	0.527304	8.78449	4.0295e-12	2.29744e-11	10.6388	1	Vitamin B6 metabolism
LUAD	TCGA	POLA1	0.365926	4.74203	1.49715e-05	3.42065e-05	4.46589	1	DNA replication
LUAD	TCGA	POLA2	0.416713	4.03871	0.000165193	0.000331514	3.4795	1	DNA replication
LUAD	TCGA	POLD1	0.310514	3.36285	0.00139651	0.00240265	2.61931	1	DNA replication
LUAD	TCGA	POLD2	0.665773	8.1393	4.56347e-11	2.14468e-10	9.66864	1	DNA replication
LUAD	TCGA	POLD3	0.0515544	0.769253	0.444976	0.49215	0.307903	1	DNA replication
LUAD	TCGA	POLD4	0.0454611	0.540711	0.590851	0.632969	0.198617	1	DNA replication
LUAD	TCGA	POLE	0.625451	4.87205	9.45437e-06	2.20752e-05	4.6561	1	DNA replication
LUAD	TCGA	POLE2	1.68904	12.0426	3.5666e-17	5.09366e-16	15.293	1	DNA replication
LUAD	TCGA	POLE3	0.339182	5.09597	4.24314e-06	1.04201e-05	4.98213	1	DNA replication
LUAD	TCGA	POLE4	-0.107386	-1.49694	0.140023	0.173233	0.761369	1	DNA replication
LUAD	TCGA	POLG	-0.0707078	-1.27997	0.205834	0.246164	0.608775	1	DNA replication
LUAD	TCGA	POLG2	0.718681	8.79951	3.80943e-12	2.19752e-11	10.6581	1	DNA replication
LUAD	TCGA	POLR1A	0.535968	6.59089	1.63732e-08	5.53677e-08	7.25674	1	RNA synthesis
LUAD	TCGA	POLR1B	0.645662	10.0936	3.25867e-14	2.52289e-13	12.5981	1	RNA synthesis
LUAD	TCGA	POLR1C	0.476262	7.02552	3.14065e-09	1.15209e-08	7.93851	1	RNA synthesis
LUAD	TCGA	POLR1D	-0.281294	-4.99845	6.0232e-06	1.45966e-05	4.83575	1	RNA synthesis
LUAD	TCGA	POLR1E	0.133484	1.76411	0.0831676	0.108361	0.965127	1	RNA synthesis
LUAD	TCGA	POLR1F	0.40278	4.65494	2.03199e-05	4.54955e-05	4.34203	1	RNA synthesis
LUAD	TCGA	POLR1G	1.02824	8.45243	1.40039e-11	7.15271e-11	10.1455	1	RNA synthesis
LUAD	TCGA	POLR1H	0.512425	6.27325	5.44265e-08	1.69982e-07	6.7696	1	RNA synthesis
LUAD	TCGA	POLR2A	-0.0684018	-0.748328	0.457394	0.503236	0.298228	1	RNA synthesis
LUAD	TCGA	POLR2B	0.368022	6.59316	1.62327e-08	5.50192e-08	7.25949	1	RNA synthesis
LUAD	TCGA	POLR2C	-0.0928286	-1.28373	0.204522	0.244794	0.611198	1	RNA synthesis
LUAD	TCGA	POLR2D	0.55832	8.34586	2.09208e-11	1.0327e-10	9.98602	1	RNA synthesis
LUAD	TCGA	POLR2E	-0.213662	-4.06514	0.000151392	0.000305903	3.51442	1	RNA synthesis
LUAD	TCGA	POLR2F	0.190165	3.56603	0.000750571	0.0013481	2.87028	1	RNA synthesis
LUAD	TCGA	POLR2G	0.335485	6.38424	3.5797e-08	1.14972e-07	6.93941	1	RNA synthesis
LUAD	TCGA	POLR2H	0.804432	12.231	1.89204e-17	2.83999e-16	15.5467	1	RNA synthesis
LUAD	TCGA	POLR2I	0.38698	4.28765	7.19143e-05	0.000150051	3.82376	1	RNA synthesis
LUAD	TCGA	POLR2J	0.486681	7.44156	6.44719e-10	2.54258e-09	8.59473	1	RNA synthesis
LUAD	TCGA	POLR2K	0.195602	2.49366	0.0156236	0.0233798	1.63116	1	RNA synthesis
LUAD	TCGA	POLR2L	-0.277263	-3.18188	0.00238759	0.00400017	2.39792	1	RNA synthesis
LUAD	TCGA	POLR2M	-0.298535	-4.95838	6.95144e-06	1.66812e-05	4.77777	1	RNA synthesis
LUAD	TCGA	POLR3A	0.588708	7.56744	3.99417e-10	1.63661e-09	8.78606	1	RNA synthesis
LUAD	TCGA	POLR3B	-0.166893	-2.2123	0.0310413	0.0440446	1.35611	1	RNA synthesis
LUAD	TCGA	POLR3C	0.435484	7.20542	1.58369e-09	5.89776e-09	8.22931	1	RNA synthesis
LUAD	TCGA	POLR3D	0.281074	4.16341	0.000109208	0.00022374	3.65026	1	RNA synthesis
LUAD	TCGA	POLR3E	0.495246	10.121	2.95157e-14	2.32179e-13	12.6342	1	RNA synthesis
LUAD	TCGA	POLR3F	-0.00947625	-0.115384	0.908553	0.921076	0.0357044	1	RNA synthesis
LUAD	TCGA	POLR3G	0.476225	3.50774	0.000898673	0.00158888	2.79891	1	RNA synthesis
LUAD	TCGA	POLR3H	-0.717641	-7.31767	1.03308e-09	3.92678e-09	8.40596	1	RNA synthesis
LUAD	TCGA	POLR3K	0.542979	7.5492	4.281e-10	1.73481e-09	8.76075	1	RNA synthesis
LUAD	TCGA	POLRMT	0.0958896	1.24999	0.216503	0.257043	0.589994	1	RNA synthesis
LUAD	TCGA	POM121	0.215724	2.30565	0.024857	0.0359535	1.44426	1	RNA synthesis
LUAD	TCGA	PPA1	0.115114	1.54365	0.128305	0.159541	0.797127	1	Oxidative phosphorylation
LUAD	TCGA	PPA2	0.235331	3.39018	0.00128606	0.00222827	2.65203	0	Oxidative phosphorylation
LUAD	TCGA	PPAT	1.72743	16.0059	1.48846e-22	6.25578e-21	20.2037	0.818937	Purine synthesis
LUAD	TCGA	PPCDC	-0.0265408	-0.367774	0.714428	0.744808	0.127956	1	CoA synthesis
LUAD	TCGA	PPCS	0.259909	3.96618	0.000209602	0.000413304	3.38373	1	CoA synthesis
LUAD	TCGA	PPOX	0.00974976	0.0865933	0.931304	0.937037	0.0282434	1	Heme synthesis
LUAD	TCGA	PRDX6	-0.086833	-1.21481	0.229538	0.270553	0.567747	0.546512	Lipid recycling and remodeling
LUAD	TCGA	PRIM1	0.69442	5.6342	5.93574e-07	1.62901e-06	5.78808	1	DNA replication
LUAD	TCGA	PRIM2	0.858517	10.7306	3.33707e-15	3.11121e-14	13.5071	1	DNA replication
LUAD	TCGA	PRODH	-1.54555	-5.28805	2.11579e-06	5.43164e-06	5.26507	0	Arginine and proline metabolism
LUAD	TCGA	PRODH2	0.0132972	0.201399	0.841117	0.859224	0.0658935	0	Arginine and proline metabolism
LUAD	TCGA	PRPS1	0.226375	3.85333	0.000302363	0.000581407	3.23552	0.541528	Nucleotide biosynthesis
LUAD	TCGA	PRPS1L1	0.0194215	0.858569	0.394238	0.443367	0.353236	0	Nucleotide biosynthesis
LUAD	TCGA	PRPS2	0.800617	12.5709	6.09859e-18	9.85827e-17	16.0062	0.405316	Nucleotide biosynthesis
LUAD	TCGA	PSAT1	3.05534	17.1175	6.49167e-24	3.8197e-22	21.418	0	Glycine and serine metabolism
LUAD	TCGA	PSPH	0.979667	6.73813	9.36473e-09	3.30348e-08	7.48103	0	Glycine and serine metabolism
LUAD	TCGA	PTDSS1	0.12548	1.94478	0.05683	0.0765539	1.11603	0.00830565	Glycerophospholipid metabolism
LUAD	TCGA	PTDSS2	-0.10908	-1.57604	0.12065	0.151146	0.820603	0.991694	Glycerophospholipid metabolism
LUAD	TCGA	PTPMT1	-0.163781	-2.45144	0.0173742	0.0257636	1.58899	1	Glycerophospholipid metabolism
LUAD	TCGA	PTS	0.613559	8.26337	2.85573e-11	1.36389e-10	9.86522	1	Tetrahydrobiopterin metabolism
LUAD	TCGA	PYCR1	3.46765	26.8407	1.16963e-33	1.72053e-30	29.7643	0	Arginine and proline metabolism
LUAD	TCGA	PYCR2	0.276988	4.18984	9.99663e-05	0.000206242	3.68562	0.32392	Arginine and proline metabolism
LUAD	TCGA	PYCR3	1.11576	11.1879	6.69617e-16	7.08638e-15	14.1496	0	Arginine and proline metabolism
LUAD	TCGA	QARS1	-0.0164121	-0.282896	0.7783	0.802298	0.0956643	1	Aminoacyl-tRNA biosynthesis
LUAD	TCGA	QDPR	-0.974411	-13.468	3.30022e-19	7.03568e-18	17.1527	0.00498339	Tetrahydrobiopterin metabolism
LUAD	TCGA	QPRT	0.562157	2.62457	0.011162	0.0171213	1.76646	0.0166113	NAD metabolism
LUAD	TCGA	RAD17	0.175925	2.86216	0.00590747	0.00941483	2.02619	0.112957	DNA replication
LUAD	TCGA	RAE1	0.613242	8.3288	2.2311e-11	1.08674e-10	9.96388	1	RNA synthesis
LUAD	TCGA	RANBP2	-0.0700592	-0.979645	0.331475	0.379455	0.42084	1	RNA synthesis
LUAD	TCGA	RARS1	0.657317	10.5589	6.14025e-15	5.44115e-14	13.2643	1	Aminoacyl-tRNA biosynthesis
LUAD	TCGA	RENBP	-1.15829	-9.08419	1.31866e-12	8.18462e-12	11.087	0	Aminosugar metabolism
LUAD	TCGA	RFC1	-0.205328	-3.10183	0.00301087	0.00495412	2.30503	0.674419	DNA replication
LUAD	TCGA	RFC2	0.728013	8.61362	7.64189e-12	4.0729e-11	10.3901	1	DNA replication
LUAD	TCGA	RFC3	0.656299	6.15653	8.44706e-08	2.55671e-07	6.59232	1	DNA replication
LUAD	TCGA	RFC4	1.38711	10.5776	5.74371e-15	5.15183e-14	13.288	1	DNA replication
LUAD	TCGA	RFC5	0.683992	5.70525	4.56209e-07	1.27582e-06	5.89421	1	DNA replication
LUAD	TCGA	RFK	0.297049	2.64165	0.0106746	0.0164078	1.78495	1	Vitamin B2 metabolism
LUAD	TCGA	RFT1	0.241185	4.64101	2.13326e-05	4.73307e-05	4.32486	1	N-Glycan biosynthesis
LUAD	TCGA	RHAG	-0.0593149	-0.890314	0.377106	0.426055	0.370535	0	Transport, extracellular
LUAD	TCGA	RHBG	1.97347	10.8684	2.05149e-15	2.01183e-14	13.6964	0.00332226	Transport, extracellular
LUAD	TCGA	RHCG	0.816668	3.9991	0.000188176	0.000372553	3.42881	0.00664452	Transport, extracellular
LUAD	TCGA	RNASEK	-0.440125	-4.40725	4.78682e-05	0.000101755	3.99245	1	Biomass and maintenance functions
LUAD	TCGA	RPE	0.736654	11.2754	4.93894e-16	5.42177e-15	14.2659	0	Pentose phosphate pathway
LUAD	TCGA	RPIA	0.151634	2.46125	0.0169525	0.0251891	1.59879	0.546512	Pentose phosphate pathway
LUAD	TCGA	RPN1	0.280154	5.57134	7.48764e-07	2.03029e-06	5.69244	1	N-Glycan biosynthesis
LUAD	TCGA	RPN2	0.61804	11.0792	9.78658e-16	1.00672e-14	13.9971	1	N-Glycan biosynthesis
LUAD	TCGA	RPS27A	0.061426	0.829795	0.410178	0.457793	0.33933	1	Ubiquitin(-like) modification of protein
LUAD	TCGA	RRM1	0.735023	8.79345	3.89673e-12	2.23039e-11	10.6516	1	Nucleotide interconversion
LUAD	TCGA	RRM2	2.98598	14.7199	6.68473e-21	2.18516e-19	18.6605	0.415282	Nucleotide interconversion
LUAD	TCGA	RRM2B	-0.473682	-4.49817	3.50238e-05	7.52117e-05	4.12371	0.581395	Nucleotide interconversion
LUAD	TCGA	SAE1	0.218798	3.78922	0.000371486	0.000706929	3.15062	1	Ubiquitin(-like) modification of protein
LUAD	TCGA	SARDH	0.000560876	0.00404776	0.996785	0.997463	0.00110328	0	Choline and glycine betaine degradation
LUAD	TCGA	SARM1	-0.51338	-4.53826	3.04926e-05	6.59627e-05	4.1807	0	NAD metabolism
LUAD	TCGA	SARS1	-0.121051	-2.29575	0.0254564	0.0366044	1.43647	1	Aminoacyl-tRNA biosynthesis
LUAD	TCGA	SAT1	-0.409109	-3.62675	0.000621175	0.00113228	2.94605	0	Polyamine metabolism
LUAD	TCGA	SAT2	-0.899049	-11.2537	5.32537e-16	5.76001e-15	14.2396	0	Polyamine metabolism
LUAD	TCGA	SC5D	-0.107055	-0.821992	0.414567	0.461642	0.335695	0.124585	Cholesterol biosynthesis
LUAD	TCGA	SCARB1	-0.126757	-1.0875	0.281476	0.326675	0.485883	0.089701	Cholesterol metabolism
LUAD	TCGA	SCARB2	-0.237584	-3.94144	0.000227226	0.000445073	3.35157	0	Transport, endoplasmic reticular
LUAD	TCGA	SCD	-1.23507	-8.33553	2.17517e-11	1.07012e-10	9.97057	0.114618	Fatty acid synthesis
LUAD	TCGA	SCD5	-1.98088	-10.4618	8.67903e-15	7.46599e-14	13.1269	0.00166113	Fatty acid synthesis
LUAD	TCGA	SDHA	0.505649	6.11632	9.82576e-08	2.94373e-07	6.5311	1	Citric acid cycle
LUAD	TCGA	SDHB	0.0834491	1.72676	0.0897239	0.115858	0.936073	1	Citric acid cycle
LUAD	TCGA	SDHC	0.46635	5.83425	2.82385e-07	8.00363e-07	6.09671	1	Citric acid cycle
LUAD	TCGA	SDHD	-0.212881	-3.5462	0.000798135	0.0014231	2.84677	1	Citric acid cycle
LUAD	TCGA	SDS	0.912148	3.89933	0.000260567	0.000505	3.29671	0	Threonine degradation | Glycine and serine metabolism
LUAD	TCGA	SDSL	0.542566	4.9224	7.90389e-06	1.87224e-05	4.72764	0	Threonine degradation
LUAD	TCGA	SEC13	0.421668	6.98728	3.63242e-09	1.32588e-08	7.8775	1	RNA synthesis
LUAD	TCGA	SEH1L	0.27444	3.58657	0.000704156	0.00126938	2.89641	1	RNA synthesis
LUAD	TCGA	SELENOI	1.08636	12.6021	5.50124e-18	9.19582e-17	16.0364	0.00830565	Glycerophospholipid metabolism
LUAD	TCGA	SENP1	0.319901	4.00342	0.000185531	0.000368806	3.4332	0	Ubiquitin(-like) modification of protein
LUAD	TCGA	SENP2	-0.0343281	-0.496393	0.62156	0.661588	0.179412	0	Ubiquitin(-like) modification of protein
LUAD	TCGA	SENP3	-0.085106	-1.55955	0.124501	0.155204	0.809096	0.803987	Ubiquitin(-like) modification of protein
LUAD	TCGA	SENP5	0.0553045	0.724463	0.471798	0.517921	0.285736	0	Ubiquitin(-like) modification of protein
LUAD	TCGA	SENP6	-0.314154	-4.73928	1.51173e-05	3.44667e-05	4.4626	0.184385	Ubiquitin(-like) modification of protein
LUAD	TCGA	SENP7	-0.258003	-2.94296	0.00472324	0.00760996	2.11862	0.00332226	Ubiquitin(-like) modification of protein
LUAD	TCGA	SENP8	-0.483609	-4.92476	7.8376e-06	1.85953e-05	4.7306	0	Ubiquitin(-like) modification of protein
LUAD	TCGA	SFXN1	1.43036	19.8688	4.92285e-27	6.58319e-25	24.1816	0.473422	Transport, mitochondrial
LUAD	TCGA	SGMS1	-0.929084	-10.2892	1.61062e-14	1.29466e-13	12.8878	0.509967	Sphingolipid metabolism
LUAD	TCGA	SGMS2	-1.1321	-6.77709	8.07682e-09	2.86289e-08	7.54319	0.483389	Sphingolipid metabolism
LUAD	TCGA	SGPP1	-0.0498898	-0.500323	0.618809	0.660092	0.180395	0	Sphingolipid metabolism
LUAD	TCGA	SGPP2	1.1556	5.19451	2.97205e-06	7.40997e-06	5.13018	0	Sphingolipid metabolism
LUAD	TCGA	SHMT1	0.0512495	0.473074	0.638	0.676151	0.169956	0.277409	Glycine and serine metabolism
LUAD	TCGA	SHMT2	1.20251	12.626	5.08306e-18	8.6944e-17	16.0608	0.466777	Glycine and serine metabolism
LUAD	TCGA	SLC11A2	-0.132585	-1.64868	0.104813	0.133143	0.875682	0.0598007	Transport, extracellular
LUAD	TCGA	SLC12A8	1.24484	9.30385	5.84405e-13	3.8038e-12	11.4198	0.00664452	NAD metabolism
LUAD	TCGA	SLC13A1	-0.034071	-0.843913	0.402309	0.450378	0.346423	0	Transport, extracellular
LUAD	TCGA	SLC13A2	-2.19599	-5.69275	4.77844e-07	1.33127e-06	5.87574	0.00664452	Transport, extracellular
LUAD	TCGA	SLC13A3	0.164526	0.863511	0.39154	0.441007	0.355555	0.00166113	Transport, extracellular
LUAD	TCGA	SLC13A4	-0.350763	-2.66133	0.0101374	0.0156312	1.80601	0	Transport, extracellular
LUAD	TCGA	SLC13A5	0.767091	3.7658	0.000400337	0.00075791	3.12038	0	Transport, extracellular
LUAD	TCGA	SLC14A1	-3.09146	-12.8859	2.16488e-18	3.93152e-17	16.4054	0	Transport, extracellular
LUAD	TCGA	SLC14A2	0.368924	1.0635	0.292118	0.338085	0.470974	0	Transport, extracellular
LUAD	TCGA	SLC16A1	0.542862	2.4923	0.0156776	0.0234368	1.6301	0.0581395	Transport, mitochondrial | Transport, extracellular
LUAD	TCGA	SLC16A10	-1.00318	-6.9541	4.12112e-09	1.49314e-08	7.8259	0	Transport, extracellular
LUAD	TCGA	SLC16A3	1.12154	7.33089	9.82384e-10	3.76325e-09	8.42444	0.0265781	Transport, extracellular
LUAD	TCGA	SLC16A7	0.644102	3.91923	0.000244266	0.000475914	3.32247	0	Transport, extracellular
LUAD	TCGA	SLC16A8	0.777211	4.14234	0.000117165	0.000239708	3.62032	0	Transport, extracellular
LUAD	TCGA	SLC17A1	-0.0969259	-1.36729	0.176997	0.214821	0.667924	0	Transport, extracellular
LUAD	TCGA	SLC17A2	-0.0139078	-1.24864	0.216992	0.257208	0.589715	0	Transport, extracellular
LUAD	TCGA	SLC17A3	-0.715995	-7.90905	1.09138e-10	4.80664e-10	9.31816	0	Transport, extracellular
LUAD	TCGA	SLC17A4	0.130655	2.11354	0.0390233	0.054103	1.26678	0	Transport, extracellular
LUAD	TCGA	SLC17A6	-0.0715121	-1.38167	0.17256	0.210303	0.677154	0	Transport, extracellular
LUAD	TCGA	SLC17A7	-0.589271	-4.37155	5.40782e-05	0.000114295	3.94197	0	Transport, extracellular
LUAD	TCGA	SLC17A8	-0.565578	-3.69715	0.000497821	0.000924614	3.03404	0	Transport, extracellular
LUAD	TCGA	SLC18A1	0.0429203	0.323157	0.74778	0.775183	0.110596	0	Transport, extracellular
LUAD	TCGA	SLC18A2	-1.45445	-8.18272	3.87265e-11	1.83173e-10	9.73714	0	Transport, extracellular
LUAD	TCGA	SLC18A3	0.440776	2.81394	0.00673966	0.0106717	1.97177	0	Transport, extracellular
LUAD	TCGA	SLC19A1	-1.2208	-10.5663	5.97947e-15	5.33079e-14	13.2732	0	Transport, extracellular
LUAD	TCGA	SLC19A2	-0.41152	-3.21718	0.00215321	0.00362399	2.44081	0.993355	Transport, extracellular
LUAD	TCGA	SLC19A3	-3.64454	-18.8008	7.30558e-26	7.16434e-24	23.1448	0.00664452	Transport, extracellular
LUAD	TCGA	SLC1A1	-2.69117	-14.0273	5.64111e-20	1.4818e-18	17.8292	0	Transport, extracellular
LUAD	TCGA	SLC1A2	-1.43105	-7.55286	4.22182e-10	1.71555e-09	8.7656	0	Transport, extracellular
LUAD	TCGA	SLC1A3	-0.130633	-0.692019	0.491785	0.536261	0.270624	0	Transport, extracellular
LUAD	TCGA	SLC1A4	0.96178	8.36994	1.91058e-11	9.46285e-11	10.024	0.0116279	Transport, extracellular
LUAD	TCGA	SLC1A5	0.490964	4.91286	8.177e-06	1.92762e-05	4.71498	0.343854	Transport, extracellular
LUAD	TCGA	SLC1A6	0.185508	1.47789	0.145039	0.178687	0.747907	0	Transport, extracellular
LUAD	TCGA	SLC1A7	0.295256	0.851083	0.398348	0.447198	0.3495	0	Transport, extracellular
LUAD	TCGA	SLC20A1	0.825226	7.40827	7.31785e-10	2.85532e-09	8.54435	0.0465116	Transport, extracellular
LUAD	TCGA	SLC20A2	0.151829	1.37298	0.175232	0.213206	0.6712	0.00996678	Transport, extracellular
LUAD	TCGA	SLC22A1	-0.372572	-4.218	9.0952e-05	0.000188172	3.72544	0	Transport, extracellular
LUAD	TCGA	SLC22A12	-0.123911	-1.39985	0.167074	0.203786	0.690825	0	Transport, extracellular
LUAD	TCGA	SLC22A13	0.0339907	0.491703	0.624851	0.66413	0.177747	0	Transport, extracellular
LUAD	TCGA	SLC22A2	-0.0127402	-0.174087	0.862425	0.87855	0.0562334	0	Transport, extracellular
LUAD	TCGA	SLC22A3	-1.67765	-6.09637	1.05903e-07	3.15351e-07	6.50121	0.111296	Transport, extracellular
LUAD	TCGA	SLC22A4	-1.14338	-5.75118	3.84684e-07	1.08612e-06	5.96412	0	Transport, extracellular
LUAD	TCGA	SLC22A5	-0.250331	-3.74146	0.000432596	0.000816879	3.08784	0	Transport, extracellular
LUAD	TCGA	SLC22A6	-0.15037	-2.05862	0.0441944	0.060757	1.2164	0	Transport, extracellular
LUAD	TCGA	SLC22A7	-0.0367089	-0.867325	0.389465	0.439006	0.357529	0	Transport, extracellular
LUAD	TCGA	SLC24A1	-0.269262	-3.87174	0.000284909	0.000551449	3.25849	0	Transport, extracellular
LUAD	TCGA	SLC24A2	2.54305	10.7302	3.34175e-15	3.11121e-14	13.5071	0	Transport, extracellular
LUAD	TCGA	SLC24A3	-1.10468	-6.89787	5.1036e-09	1.83107e-08	7.73729	0	Transport, extracellular
LUAD	TCGA	SLC24A4	-2.31905	-17.9904	6.10487e-25	4.72645e-23	22.3255	0	Transport, extracellular
LUAD	TCGA	SLC24A5	-0.211972	-2.66611	0.0100107	0.015452	1.81102	0	Transport, extracellular
LUAD	TCGA	SLC25A1	0.135767	1.72283	0.0904387	0.116493	0.933699	0.802326	Transport, mitochondrial
LUAD	TCGA	SLC25A10	1.71565	13.7926	1.17805e-19	2.75065e-18	17.5606	0.495017	Transport, mitochondrial
LUAD	TCGA	SLC25A11	-0.310173	-5.12347	3.8425e-06	9.51567e-06	5.02156	0	Transport, mitochondrial
LUAD	TCGA	SLC25A12	0.15343	2.77538	0.00748147	0.0117452	1.93014	0	Transport, mitochondrial
LUAD	TCGA	SLC25A13	1.00377	12.7638	3.22959e-18	5.72376e-17	16.2423	0	Transport, mitochondrial
LUAD	TCGA	SLC25A14	0.0123652	0.178202	0.859207	0.876487	0.0572546	0	Transport, mitochondrial
LUAD	TCGA	SLC25A15	0.711331	9.00923	1.74245e-12	1.05915e-11	10.975	0.136213	Transport, mitochondrial
LUAD	TCGA	SLC25A18	-0.0664987	-0.49685	0.62124	0.661588	0.179412	0	Transport, mitochondrial
LUAD	TCGA	SLC25A19	-0.0859062	-1.01945	0.312373	0.359828	0.443905	0	Transport, mitochondrial
LUAD	TCGA	SLC25A2	0.136189	1.83142	0.0723593	0.0951212	1.02172	0	Transport, mitochondrial
LUAD	TCGA	SLC25A20	-0.695005	-8.33071	2.21508e-11	1.08252e-10	9.96556	0.00166113	Fatty acid oxidation
LUAD	TCGA	SLC25A21	0.947209	6.01062	1.46081e-07	4.2977e-07	6.36676	0	Transport, mitochondrial
LUAD	TCGA	SLC25A22	0.610643	6.14823	8.71499e-08	2.627e-07	6.58054	0	Transport, mitochondrial
LUAD	TCGA	SLC25A26	-0.185298	-3.59121	0.000694073	0.00125274	2.90214	1	Transport, mitochondrial
LUAD	TCGA	SLC25A27	-1.13519	-6.53699	2.00838e-08	6.71437e-08	7.17299	0	Transport, mitochondrial
LUAD	TCGA	SLC25A28	-0.488681	-9.53695	2.4764e-13	1.67871e-12	11.775	0.913621	Transport, mitochondrial
LUAD	TCGA	SLC25A3	-0.194093	-3.67448	0.000534722	0.000984451	3.00681	1	Oxidative phosphorylation
LUAD	TCGA	SLC25A37	0.310181	2.41431	0.0190578	0.0281183	1.55101	0.0830565	Transport, mitochondrial
LUAD	TCGA	SLC25A38	-0.274478	-4.78685	1.27841e-05	2.94294e-05	4.53122	0.521595	Transport, mitochondrial
LUAD	TCGA	SLC25A4	-0.795065	-7.5307	4.59306e-10	1.84601e-09	8.73377	0	Transport, mitochondrial
LUAD	TCGA	SLC25A5	0.17905	2.48494	0.0159717	0.0238454	1.6226	0.00830565	Transport, mitochondrial
LUAD	TCGA	SLC25A51	0.00816897	0.109629	0.913096	0.923746	0.0344476	1	NAD metabolism
LUAD	TCGA	SLC25A52	0.0438003	0.796775	0.428947	0.476212	0.322199	0	NAD metabolism
LUAD	TCGA	SLC25A6	0.0569019	0.654666	0.515363	0.55907	0.252534	0	Transport, mitochondrial
LUAD	TCGA	SLC26A1	0.428156	4.59447	2.50887e-05	5.49908e-05	4.25971	0.0182724	Transport, extracellular
LUAD	TCGA	SLC26A2	-0.731875	-6.63305	1.39544e-08	4.77369e-08	7.32115	0.244186	Transport, extracellular
LUAD	TCGA	SLC26A4	0.134885	0.472362	0.638504	0.676199	0.169926	0.0215947	Transport, extracellular
LUAD	TCGA	SLC26A6	0.746915	6.65341	1.29167e-08	4.46021e-08	7.35064	0.272425	Transport, extracellular
LUAD	TCGA	SLC27A1	-0.541471	-5.2185	2.72438e-06	6.85053e-06	5.16428	0.214286	Fatty acid metabolism
LUAD	TCGA	SLC27A2	0.82858	3.289	0.00174157	0.00295484	2.52947	0.217608	Fatty acid metabolism
LUAD	TCGA	SLC27A5	-0.148829	-1.30894	0.195899	0.235624	0.627781	0.147841	Fatty acid metabolism | Transport, extracellular
LUAD	TCGA	SLC27A6	-2.90811	-14.1148	4.29469e-20	1.2149e-18	17.9155	0.00332226	Fatty acid metabolism | Transport, extracellular
LUAD	TCGA	SLC28A1	0.711415	5.53752	8.4821e-07	2.2852e-06	5.64108	0	Transport, extracellular
LUAD	TCGA	SLC28A2	0.712945	2.24873	0.0284826	0.0405987	1.39149	0	Transport, extracellular
LUAD	TCGA	SLC28A3	0.961954	3.53357	0.000829893	0.00147615	2.83087	0	Transport, extracellular
LUAD	TCGA	SLC29A1	-0.0339818	-0.341647	0.733895	0.761326	0.11843	0.877076	Transport, extracellular
LUAD	TCGA	SLC29A2	0.0332401	0.3128	0.755594	0.781631	0.106998	0.00498339	Transport, extracellular
LUAD	TCGA	SLC29A3	-0.152303	-1.28982	0.202415	0.242469	0.615344	0	Transport, extracellular
LUAD	TCGA	SLC29A4	1.92044	8.29676	2.51771e-11	1.21524e-10	9.91534	0.0182724	Transport, extracellular
LUAD	TCGA	SLC2A1	3.18084	14.0414	5.39798e-20	1.47045e-18	17.8325	0.146179	Transport, extracellular
LUAD	TCGA	SLC2A10	0.356881	1.95074	0.0560988	0.0756382	1.12126	0.121262	Transport, extracellular
LUAD	TCGA	SLC2A11	-0.187874	-1.85617	0.0686936	0.0910345	1.04079	0	Transport, extracellular
LUAD	TCGA	SLC2A12	-0.903573	-4.08602	0.000141282	0.000286656	3.54264	0.00166113	Transport, extracellular
LUAD	TCGA	SLC2A14	0.492366	2.77357	0.00751805	0.01179	1.92849	0	Transport, extracellular
LUAD	TCGA	SLC2A2	0.0928863	2.01082	0.0491685	0.0670936	1.17332	0.00166113	Transport, extracellular
LUAD	TCGA	SLC2A3	-1.31562	-7.41523	7.1267e-10	2.78813e-09	8.55469	0.463455	Transport, extracellular
LUAD	TCGA	SLC2A4	-0.691614	-6.46685	2.61923e-08	8.6002e-08	7.06549	0	Transport, extracellular
LUAD	TCGA	SLC2A5	2.38367	10.4924	7.78249e-15	6.81431e-14	13.1666	0	Transport, extracellular
LUAD	TCGA	SLC2A8	-0.230435	-3.68322	0.000520191	0.000963729	3.01604	0.189369	Transport, extracellular
LUAD	TCGA	SLC32A1	-0.112516	-3.0952	0.00306877	0.00504376	2.29725	0	Transport, extracellular
LUAD	TCGA	SLC34A1	0.443941	4.09542	0.000136947	0.000279015	3.55437	0	Transport, extracellular
LUAD	TCGA	SLC34A2	-1.49172	-5.68441	4.92849e-07	1.36789e-06	5.86395	0.717608	Transport, extracellular
LUAD	TCGA	SLC34A3	0.065829	0.391573	0.69686	0.729076	0.137227	0	Transport, extracellular
LUAD	TCGA	SLC35A2	0.801661	8.94671	2.19923e-12	1.29923e-11	10.8863	0	Transport, golgi apparatus
LUAD	TCGA	SLC35A3	-0.0947868	-1.11397	0.270051	0.315024	0.501656	0	Transport, endoplasmic reticular
LUAD	TCGA	SLC35D1	0.490507	6.03886	1.31411e-07	3.88264e-07	6.41087	0	Transport, endoplasmic reticular
LUAD	TCGA	SLC36A1	0.488213	4.17132	0.000106357	0.000218814	3.65993	0	Transport, extracellular
LUAD	TCGA	SLC36A2	-0.170143	-2.25783	0.027873	0.039807	1.40004	0	Transport, extracellular
LUAD	TCGA	SLC36A4	0.479335	5.48508	1.0288e-06	2.73171e-06	5.56357	0.00166113	Transport, extracellular
LUAD	TCGA	SLC37A4	0.604474	8.50448	1.15142e-11	5.98492e-11	10.2229	0	Transport, endoplasmic reticular
LUAD	TCGA	SLC38A1	0.281591	1.80923	0.0757836	0.0991795	1.00358	0.00498339	Transport, extracellular
LUAD	TCGA	SLC38A2	-0.110069	-1.00148	0.320902	0.368499	0.433564	0.677741	Transport, extracellular
LUAD	TCGA	SLC38A3	0.745986	3.12221	0.0028391	0.00467672	2.33006	0	Transport, extracellular
LUAD	TCGA	SLC38A4	0.14835	0.845744	0.401295	0.449585	0.347188	0	Transport, extracellular
LUAD	TCGA	SLC38A5	-0.67373	-4.18702	0.000100913	0.000207903	3.68214	0.00830565	Transport, extracellular
LUAD	TCGA	SLC3A1	-0.473918	-4.96834	6.70855e-06	1.61246e-05	4.79251	0.00166113	Transport, extracellular
LUAD	TCGA	SLC3A2	0.157581	2.01594	0.0486134	0.0664579	1.17745	0.789037	Transport, extracellular
LUAD	TCGA	SLC40A1	-0.999533	-5.96038	1.76316e-07	5.11559e-07	6.2911	0.360465	Transport, extracellular
LUAD	TCGA	SLC43A1	-0.348346	-2.61989	0.0112989	0.0172869	1.76228	0	Transport, extracellular
LUAD	TCGA	SLC43A2	-0.7241	-6.84313	6.28436e-09	2.23833e-08	7.65008	0	Transport, extracellular
LUAD	TCGA	SLC46A1	-0.162299	-1.60696	0.113688	0.143673	0.842625	0.0232558	Transport, extracellular | Folate metabolism
LUAD	TCGA	SLC47A1	-1.75075	-8.681	5.93596e-12	3.25813e-11	10.487	0	Transport, extracellular
LUAD	TCGA	SLC47A2	-0.878945	-5.32098	1.87648e-06	4.86827e-06	5.31263	0	Transport, extracellular
LUAD	TCGA	SLC4A1	-1.67822	-9.67896	1.47161e-13	1.05085e-12	11.9785	0	Transport, extracellular
LUAD	TCGA	SLC4A5	-1.02542	-5.18474	3.0791e-06	7.66389e-06	5.11555	0.0481728	Transport, extracellular
LUAD	TCGA	SLC52A1	0.307225	1.26084	0.212593	0.253218	0.596505	0.00166113	Vitamin B2 metabolism
LUAD	TCGA	SLC52A2	1.21083	12.6984	4.00376e-18	6.92886e-17	16.1593	0.9701	Vitamin B2 metabolism
LUAD	TCGA	SLC52A3	0.604405	3.54819	0.000793217	0.00141777	2.8484	0.0282392	Vitamin B2 metabolism
LUAD	TCGA	SLC5A1	-2.09065	-5.83476	2.81844e-07	8.00363e-07	6.09671	0.0232558	Transport, extracellular
LUAD	TCGA	SLC5A10	-0.141697	-1.27399	0.207928	0.248265	0.605085	0	Transport, extracellular
LUAD	TCGA	SLC5A2	-0.741117	-4.02372	0.000173556	0.000346405	3.46042	0	Transport, extracellular
LUAD	TCGA	SLC5A6	1.03375	13.3806	4.36515e-19	8.79608e-18	17.0557	1	Transport, extracellular
LUAD	TCGA	SLC5A7	-2.07725	-9.92472	6.00842e-14	4.48552e-13	12.3482	0	Transport, extracellular
LUAD	TCGA	SLC5A8	-1.96056	-5.61277	6.42532e-07	1.75355e-06	5.75608	0.00498339	Transport, extracellular
LUAD	TCGA	SLC5A9	-3.40204	-17.2273	4.79977e-24	2.94186e-22	21.5314	0	Transport, extracellular
LUAD	TCGA	SLC6A1	-0.198598	-1.12228	0.266534	0.311414	0.506661	0	Transport, extracellular
LUAD	TCGA	SLC6A11	1.90959	6.30373	4.85163e-08	1.5291e-07	6.81556	0	Transport, extracellular
LUAD	TCGA	SLC6A12	-1.33432	-8.29655	2.5197e-11	1.21524e-10	9.91534	0	Transport, extracellular
LUAD	TCGA	SLC6A13	-2.8578	-20.9337	3.72027e-28	1.06604e-25	24.9722	0	Transport, extracellular
LUAD	TCGA	SLC6A14	-0.614378	-1.70485	0.0937646	0.120146	0.92029	0.121262	Transport, extracellular
LUAD	TCGA	SLC6A19	0.150878	1.09464	0.278361	0.323947	0.489526	0	Transport, extracellular
LUAD	TCGA	SLC6A20	-1.91837	-4.90291	8.47182e-06	1.99074e-05	4.70099	0	Transport, extracellular
LUAD	TCGA	SLC6A4	-7.35075	-22.6079	7.83578e-30	4.56902e-27	26.3402	0	Transport, extracellular
LUAD	TCGA	SLC6A5	-0.110361	-0.433056	0.666638	0.700946	0.154315	0	Transport, extracellular
LUAD	TCGA	SLC6A6	-0.131874	-1.26006	0.212875	0.253348	0.596282	0	Transport, extracellular
LUAD	TCGA	SLC6A7	0.46162	3.91951	0.000244041	0.000475914	3.32247	0	Transport, extracellular
LUAD	TCGA	SLC6A8	1.52353	8.00299	7.64436e-11	3.48138e-10	9.45825	0	Transport, extracellular
LUAD	TCGA	SLC6A9	-0.0181512	-0.165481	0.869161	0.8848	0.0531549	0	Transport, extracellular
LUAD	TCGA	SLC7A1	0.613662	4.97904	6.45654e-06	1.55698e-05	4.80772	0.0913621	Transport, extracellular
LUAD	TCGA	SLC7A10	1.52559	5.39085	1.45365e-06	3.79135e-06	5.42121	0.00332226	Transport, extracellular
LUAD	TCGA	SLC7A2	-0.49041	-1.50503	0.137936	0.170938	0.767162	0.225914	Transport, extracellular
LUAD	TCGA	SLC7A3	0.0685952	0.7523	0.455021	0.501375	0.299837	0.00166113	Transport, extracellular
LUAD	TCGA	SLC7A5	2.15079	11.7989	8.15385e-17	1.04298e-15	14.9817	0.498339	Transport, extracellular
LUAD	TCGA	SLC7A6	-0.321956	-2.94054	0.00475523	0.00764475	2.11664	0.461794	Transport, extracellular
LUAD	TCGA	SLC7A7	-1.61314	-10.6005	5.29413e-15	4.8072e-14	13.3181	0.260797	Transport, extracellular
LUAD	TCGA	SLC7A8	-0.830506	-4.93073	7.67247e-06	1.82921e-05	4.73774	0.227575	Transport, extracellular
LUAD	TCGA	SLC7A9	0.260314	1.72491	0.09006	0.116107	0.935141	0.00166113	Transport, extracellular
LUAD	TCGA	SLC8A1	-0.943601	-7.53263	4.55951e-10	1.83755e-09	8.73576	0	Transport, extracellular
LUAD	TCGA	SLC8A2	0.507961	2.11456	0.0389319	0.0540271	1.26739	0	Transport, extracellular
LUAD	TCGA	SLC8A3	-1.38426	-10.0994	3.19061e-14	2.48328e-13	12.605	0	Transport, extracellular
LUAD	TCGA	SLC9A1	-0.44911	-3.78086	0.000381543	0.000725128	3.13959	0.887043	Transport, extracellular
LUAD	TCGA	SLC9A2	0.925977	3.27745	0.00180234	0.0030474	2.51607	0.00166113	Transport, extracellular
LUAD	TCGA	SLC9A3	0.603846	3.92192	0.000242138	0.000473021	3.32512	0.106312	Transport, extracellular
LUAD	TCGA	SLC9A4	0.859244	3.21157	0.00218893	0.00367571	2.43466	0.00166113	Transport, extracellular
LUAD	TCGA	SLC9A5	0.253675	1.61516	0.111896	0.14153	0.849151	0.00332226	Transport, extracellular
LUAD	TCGA	SLCO1A2	-4.4055	-16.5603	3.06671e-23	1.61112e-21	20.7929	0	Transport, extracellular
LUAD	TCGA	SLCO1B1	0.574243	4.3556	5.70995e-05	0.000120162	3.92023	0	Transport, extracellular
LUAD	TCGA	SLCO1B3	1.25417	4.60502	2.41845e-05	5.32567e-05	4.27363	0	Transport, extracellular
LUAD	TCGA	SLCO2A1	-2.01071	-9.37203	4.54382e-13	3.01079e-12	11.5213	0	Transport, extracellular
LUAD	TCGA	SLCO3A1	-0.922752	-8.64763	6.72686e-12	3.63795e-11	10.4391	0	Transport, extracellular
LUAD	TCGA	SLCO4A1	-0.185159	-0.668994	0.506248	0.549993	0.259642	0	Transport, extracellular
LUAD	TCGA	SMOX	1.24679	7.81253	1.57398e-10	6.7898e-10	9.16814	0	Polyamine metabolism
LUAD	TCGA	SMPD1	-0.467271	-5.05708	4.88057e-06	1.18863e-05	4.92495	0.164452	Sphingolipid metabolism
LUAD	TCGA	SMPD2	-0.203681	-2.51719	0.0147186	0.022138	1.65486	0.00498339	Sphingolipid metabolism
LUAD	TCGA	SMPD3	-0.525606	-2.19242	0.0325212	0.0457348	1.33975	0	Sphingolipid metabolism
LUAD	TCGA	SMPD4	0.347954	4.20162	9.60946e-05	0.000198533	3.70217	0.0348837	Sphingolipid metabolism
LUAD	TCGA	SMS	0.749902	8.40231	1.69123e-11	8.43322e-11	10.074	1	Polyamine metabolism
LUAD	TCGA	SOAT1	0.178834	2.18613	0.033002	0.0463225	1.33421	1	Cholesterol metabolism
LUAD	TCGA	SOAT2	-0.199216	-2.3699	0.021263	0.0311533	1.5065	0	Cholesterol metabolism
LUAD	TCGA	SOD1	0.28059	4.06173	0.00015311	0.000308528	3.51071	1	ROS detoxification
LUAD	TCGA	SPHK1	0.428047	2.05458	0.0445969	0.0612531	1.21287	0	Sphingolipid metabolism
LUAD	TCGA	SPHK2	-0.191163	-2.57429	0.0127163	0.0193441	1.71345	0	Sphingolipid metabolism
LUAD	TCGA	SPNS1	0.0852443	0.658919	0.512648	0.556535	0.254507	0.378738	Transport, lysosomal
LUAD	TCGA	SPR	0.472749	5.29181	2.08701e-06	5.37652e-06	5.2695	1	Tetrahydrobiopterin metabolism
LUAD	TCGA	SPTLC1	-0.0157211	-0.298516	0.766414	0.791155	0.101739	1	Sphingolipid metabolism
LUAD	TCGA	SPTLC2	-0.0635993	-0.693257	0.491014	0.535817	0.270983	1	Sphingolipid metabolism
LUAD	TCGA	SPTLC3	-1.17954	-6.18862	7.48664e-08	2.30394e-07	6.63753	1	Sphingolipid metabolism
LUAD	TCGA	SQLE	-0.243828	-2.04791	0.0452691	0.0621184	1.20678	0.124585	Cholesterol biosynthesis
LUAD	TCGA	SQOR	-0.300276	-2.51149	0.0149336	0.0224156	1.64945	0.478405	Sulfur metabolism
LUAD	TCGA	SRD5A3	1.26404	8.32417	2.27038e-11	1.10222e-10	9.95773	1	Dolichol synthesis
LUAD	TCGA	SRM	0.889906	8.94396	2.22186e-12	1.30735e-11	10.8836	0.639535	Polyamine metabolism
LUAD	TCGA	SSBP1	0.600378	10.0579	3.70814e-14	2.85585e-13	12.5443	1	DNA replication
LUAD	TCGA	STAR	-0.209935	-1.45437	0.151427	0.186089	0.730279	0	Cholesterol metabolism
LUAD	TCGA	STARD3	-0.102971	-1.5551	0.125557	0.156256	0.806163	0.862126	Cholesterol metabolism
LUAD	TCGA	STARD4	-1.24249	-10.0298	4.10453e-14	3.12838e-13	12.5047	0.111296	Cholesterol metabolism
LUAD	TCGA	STARD5	0.280113	2.78698	0.0072507	0.0114072	1.94282	0	Cholesterol metabolism
LUAD	TCGA	STARD6	0.128138	1.62522	0.109731	0.139031	0.856889	0	Cholesterol metabolism
LUAD	TCGA	STEAP2	1.40447	7.32318	1.01163e-09	3.86523e-09	8.41282	0.00830565	Iron homeostasis
LUAD	TCGA	STEAP3	0.72517	5.52907	8.75046e-07	2.35318e-06	5.62834	0.0548173	Iron homeostasis
LUAD	TCGA	STS	-0.107958	-0.795367	0.429758	0.476753	0.321707	0.00664452	Cholesterol metabolism
LUAD	TCGA	STT3A	0.746703	10.2735	1.70408e-14	1.35497e-13	12.8681	0.181063	N-Glycan biosynthesis
LUAD	TCGA	STT3B	0.159555	2.67493	0.00978054	0.0151285	1.82021	0	N-Glycan biosynthesis
LUAD	TCGA	SUCLA2	-0.169496	-2.70992	0.0089148	0.0139063	1.85679	0.976744	Citric acid cycle
LUAD	TCGA	SUCLG1	-0.11836	-2.33217	0.0233127	0.0338864	1.46997	0.995017	Citric acid cycle
LUAD	TCGA	SUCLG2	0.065428	0.847832	0.400141	0.448634	0.348108	0	Citric acid cycle
LUAD	TCGA	SULT1A1	-2.03345	-15.3378	1.04814e-21	3.76051e-20	19.4248	0	Tyrosine metabolism
LUAD	TCGA	SULT1A3	0.00580699	0.110156	0.91268	0.923746	0.0344476	0.00332226	Tyrosine metabolism | Methionine and cysteine metabolism | Cholesterol metabolism
LUAD	TCGA	SULT2B1	-1.38907	-6.29205	5.07019e-08	1.58959e-07	6.79871	0	Cholesterol metabolism
LUAD	TCGA	SUMO1	0.214885	3.99979	0.000187751	0.000372213	3.42921	0	Ubiquitin(-like) modification of protein
LUAD	TCGA	SUMO2	0.311123	5.20305	2.88141e-06	7.20844e-06	5.14216	0	Ubiquitin(-like) modification of protein
LUAD	TCGA	SUMO3	0.00573598	0.110889	0.912101	0.923746	0.0344476	0	Ubiquitin(-like) modification of protein
LUAD	TCGA	SUMO4	0.482948	5.12811	3.77868e-06	9.37342e-06	5.0281	0	Ubiquitin(-like) modification of protein
LUAD	TCGA	SUOX	-0.184524	-2.71361	0.00882777	0.0137852	1.86059	0.478405	Sulfur metabolism
LUAD	TCGA	TALDO1	0.432551	3.51518	0.000878309	0.00155662	2.80782	0	Pentose phosphate pathway
LUAD	TCGA	TAMM41	0.00476051	0.079105	0.937231	0.941712	0.0260817	0	Glycerophospholipid metabolism
LUAD	TCGA	TARS1	0.82163	8.46597	1.33086e-11	6.86909e-11	10.1631	1	Aminoacyl-tRNA biosynthesis
LUAD	TCGA	TAT	0.306042	1.3635	0.178182	0.216081	0.665383	0	Tyrosine metabolism
LUAD	TCGA	TCIRG1	-0.246816	-2.65186	0.0103926	0.0159911	1.79612	0.784053	Biomass and maintenance functions
LUAD	TCGA	TCN2	-0.301812	-2.80636	0.00687988	0.0108495	1.96459	1	Vitamin B12 metabolism
LUAD	TCGA	TDO2	1.62964	7.85909	1.31908e-10	5.75776e-10	9.23975	0	Tryptophan metabolism
LUAD	TCGA	TF	0.801758	2.19639	0.032221	0.045443	1.34253	0.0431894	Transport, extracellular
LUAD	TCGA	TFAM	0.400403	5.96758	1.71632e-07	4.98954e-07	6.30194	1	RNA synthesis
LUAD	TCGA	TFB2M	1.08389	14.8252	4.85853e-21	1.6243e-19	18.7893	1	RNA synthesis
LUAD	TCGA	TFR2	2.11671	15.449	7.54707e-22	2.77544e-20	19.5567	0	Transport, extracellular
LUAD	TCGA	TFRC	-1.24222	-8.54287	9.96726e-12	5.21773e-11	10.2825	0.94186	Transport, extracellular
LUAD	TCGA	TK1	2.35999	15.05	2.47026e-21	8.6518e-20	19.0629	0	Nucleotide interconversion
LUAD	TCGA	TK2	-0.341694	-4.24621	8.27169e-05	0.000172103	3.76421	0	Nucleotide interconversion
LUAD	TCGA	TKFC	0.334172	4.09282	0.000138136	0.000281048	3.55122	0	Fructose and mannose metabolism
LUAD	TCGA	TKT	0.415395	3.98008	0.000200285	0.000395994	3.40231	0	Pentose phosphate pathway
LUAD	TCGA	TKTL1	-1.09982	-4.39081	5.06374e-05	0.000107176	3.9699	0	Pentose phosphate pathway
LUAD	TCGA	TKTL2	0.119785	2.65964	0.0101825	0.0156843	1.80454	0	Pentose phosphate pathway
LUAD	TCGA	TM7SF2	-0.230466	-1.68311	0.0979206	0.125144	0.902588	0.0664452	Cholesterol biosynthesis
LUAD	TCGA	TMEM126B	0.0510571	0.695496	0.489621	0.534694	0.271895	0.825581	Oxidative phosphorylation
LUAD	TCGA	TMEM186	0.421011	7.26043	1.28453e-09	4.83258e-09	8.31582	0.825581	Oxidative phosphorylation
LUAD	TCGA	TMEM258	0.514343	8.96898	2.02413e-12	1.21036e-11	10.9171	1	N-Glycan biosynthesis
LUAD	TCGA	TMLHE	-0.152745	-1.14223	0.258219	0.30218	0.519735	0	Lysine metabolism
LUAD	TCGA	TPH1	-0.464816	-2.43313	0.0181871	0.0269148	1.57001	0	Tryptophan metabolism
LUAD	TCGA	TPH2	0.109025	1.3013	0.198484	0.238343	0.622798	0	Tryptophan metabolism
LUAD	TCGA	TPI1	0.951833	11.2346	5.69144e-16	6.11102e-15	14.2139	0	Glycolysis/gluconeogenesis
LUAD	TCGA	TPK1	-1.00668	-8.90087	2.60902e-12	1.52296e-11	10.8173	1	Thiamine metabolism
LUAD	TCGA	TPR	0.373905	4.84765	1.03097e-05	2.39582e-05	4.62055	1	RNA synthesis
LUAD	TCGA	TTC7A	-0.725498	-8.22286	3.32773e-11	1.58417e-10	9.8002	0.719269	Inositol phosphate metabolism
LUAD	TCGA	TTC7B	-1.0057	-8.11233	5.05356e-11	2.35246e-10	9.62848	0.272425	Inositol phosphate metabolism
LUAD	TCGA	TUSC3	0.0196098	0.0977546	0.922476	0.93134	0.0308917	0	N-Glycan biosynthesis
LUAD	TCGA	TWNK	1.1717	10.4438	9.25627e-15	7.8705e-14	13.104	1	DNA replication
LUAD	TCGA	TXN	0.572289	4.33281	6.17037e-05	0.000129481	3.88779	1	Nucleotide interconversion
LUAD	TCGA	TXNRD1	0.809139	4.44213	4.24745e-05	9.05507e-05	4.04311	1	Nucleotide interconversion
LUAD	TCGA	TYMP	0.290875	2.21218	0.0310498	0.0440446	1.35611	0	Pyrimidine catabolism
LUAD	TCGA	TYMS	1.12568	7.99996	7.73266e-11	3.51072e-10	9.4546	0.70598	Nucleotide interconversion
LUAD	TCGA	UAP1	0.731468	7.39781	7.615e-10	2.9634e-09	8.52821	1	Aminosugar metabolism
LUAD	TCGA	UBA1	0.200345	3.04375	0.00355519	0.00579787	2.23673	0.995017	Ubiquitin(-like) modification of protein
LUAD	TCGA	UBA2	0.401038	4.92599	7.80335e-06	1.8544e-05	4.7318	1	Ubiquitin(-like) modification of protein
LUAD	TCGA	UBA52	-0.0749203	-1.08975	0.280492	0.326169	0.486557	1	Ubiquitin(-like) modification of protein
LUAD	TCGA	UBA6	0.475563	5.25204	2.41201e-06	6.10682e-06	5.21418	0	Ubiquitin(-like) modification of protein
LUAD	TCGA	UBB	-0.364782	-5.6213	6.22573e-07	1.70224e-06	5.76898	0	Ubiquitin(-like) modification of protein
LUAD	TCGA	UBC	-0.114451	-1.71686	0.0915311	0.117489	0.930003	0	Ubiquitin(-like) modification of protein
LUAD	TCGA	UBE2A	0.155979	2.70369	0.0090636	0.0140936	1.85098	0	Ubiquitin(-like) modification of protein
LUAD	TCGA	UBE2B	-0.409367	-5.99057	1.57474e-07	4.60527e-07	6.33675	0	Ubiquitin(-like) modification of protein
LUAD	TCGA	UBE2C	3.50422	15.9769	1.61842e-22	6.61304e-21	20.1796	0	Ubiquitin(-like) modification of protein
LUAD	TCGA	UBE2D1	0.330765	5.04742	5.053e-06	1.22859e-05	4.91059	0	Ubiquitin(-like) modification of protein
LUAD	TCGA	UBE2D2	0.102842	1.98808	0.0516999	0.0702221	1.15353	0	Ubiquitin(-like) modification of protein
LUAD	TCGA	UBE2D3	-0.255682	-4.31786	6.49159e-05	0.000135834	3.86699	0	Ubiquitin(-like) modification of protein
LUAD	TCGA	UBE2D4	-0.135188	-2.02969	0.0471496	0.0646384	1.18951	0	Ubiquitin(-like) modification of protein
LUAD	TCGA	UBE2I	0.0823155	1.89584	0.0631455	0.0842131	1.07462	1	Ubiquitin(-like) modification of protein
LUAD	TCGA	UBE2R2	0.15445	2.60932	0.011614	0.0176855	1.75238	0	Ubiquitin(-like) modification of protein
LUAD	TCGA	UBE2S	1.40098	8.51511	1.1063e-11	5.77081e-11	10.2388	0	Ubiquitin(-like) modification of protein
LUAD	TCGA	UBE2T	2.86748	17.2657	4.31994e-24	2.76288e-22	21.5586	0	Ubiquitin(-like) modification of protein
LUAD	TCGA	UBE2U	0.321335	2.01656	0.0485471	0.0664305	1.17763	0	Ubiquitin(-like) modification of protein
LUAD	TCGA	UBE2V1	0.136728	1.58803	0.117911	0.147992	0.829762	0	Ubiquitin(-like) modification of protein
LUAD	TCGA	UBE2V2	0.237429	3.39184	0.00127962	0.00221972	2.6537	0	Ubiquitin(-like) modification of protein
LUAD	TCGA	UBE2W	0.227357	2.97386	0.00433177	0.00700224	2.15476	0	Ubiquitin(-like) modification of protein
LUAD	TCGA	UBE2Z	0.349347	6.11155	1.00035e-07	2.98938e-07	6.52442	0	Ubiquitin(-like) modification of protein
LUAD	TCGA	UBIAD1	0.243565	4.94492	7.29394e-06	1.74462e-05	4.7583	0.380399	Ubiquinone synthesis
LUAD	TCGA	UCK1	-0.306078	-5.66305	5.33444e-07	1.47223e-06	5.83203	0	Nucleotide salvage pathway
LUAD	TCGA	UCK2	0.71683	3.68203	0.000522154	0.000964935	3.0155	0.00166113	Nucleotide salvage pathway
LUAD	TCGA	UCKL1	0.14942	2.37891	0.0207982	0.0305026	1.51566	0	Nucleotide salvage pathway
LUAD	TCGA	UCP1	-0.383864	-5.27742	2.1993e-06	5.63619e-06	5.24901	0	Transport, mitochondrial
LUAD	TCGA	UCP2	0.0584888	0.422195	0.674499	0.707695	0.150154	0	Transport, mitochondrial
LUAD	TCGA	UCP3	-0.646049	-5.30418	1.99507e-06	5.15774e-06	5.28754	0	Transport, mitochondrial
LUAD	TCGA	UGDH	1.22618	8.334	2.18778e-11	1.07274e-10	9.9695	0	Starch and sucrose metabolism
LUAD	TCGA	UGP2	0.157429	2.67897	0.00967673	0.0149994	1.82392	1	Galactose metabolism
LUAD	TCGA	UMPS	0.344788	5.51169	9.32869e-07	2.49047e-06	5.60372	0.827243	Pyrimidine synthesis
LUAD	TCGA	UPB1	-1.53147	-9.36928	4.59e-13	3.02775e-12	11.5189	0	Pyrimidine catabolism
LUAD	TCGA	UPP1	0.0475943	0.280588	0.780061	0.80355	0.0949871	0	Pyrimidine catabolism
LUAD	TCGA	UPP2	-0.0840791	-0.835913	0.406756	0.454665	0.342309	0	Pyrimidine catabolism
LUAD	TCGA	UQCC1	0.193081	3.86011	0.000295816	0.000569562	3.24446	0	Oxidative phosphorylation
LUAD	TCGA	UQCC2	1.07094	12.7572	3.29985e-18	5.77866e-17	16.2382	0	Oxidative phosphorylation
LUAD	TCGA	UQCC3	0.779253	8.67615	6.04471e-12	3.30549e-11	10.4808	0	Oxidative phosphorylation
LUAD	TCGA	UQCR10	-0.22832	-2.94224	0.00473275	0.00761693	2.11822	1	Oxidative phosphorylation
LUAD	TCGA	UQCR11	-0.3429	-5.11243	3.99871e-06	9.85277e-06	5.00644	1	Oxidative phosphorylation
LUAD	TCGA	UQCRB	-0.0980732	-1.47916	0.144702	0.178421	0.748555	1	Oxidative phosphorylation
LUAD	TCGA	UQCRC1	0.180146	3.29725	0.00169933	0.00288984	2.53913	1	Oxidative phosphorylation
LUAD	TCGA	UQCRC2	0.0447451	0.986964	0.327906	0.375954	0.424865	1	Oxidative phosphorylation
LUAD	TCGA	UQCRFS1	0.0593267	0.673765	0.503233	0.547121	0.261916	1	Oxidative phosphorylation
LUAD	TCGA	UQCRH	0.642984	8.28495	2.63237e-11	1.26131e-10	9.89918	1	Oxidative phosphorylation
LUAD	TCGA	UQCRQ	0.423804	5.16892	3.26061e-06	8.10195e-06	5.09141	1	Oxidative phosphorylation
LUAD	TCGA	UROC1	0.285034	2.10206	0.0400578	0.0554328	1.25623	0	Histidine metabolism
LUAD	TCGA	UROD	-0.0716859	-1.29346	0.201161	0.241164	0.617688	1	Heme synthesis
LUAD	TCGA	UROS	0.208885	3.70809	0.000480889	0.000897699	3.04687	1	Heme synthesis
LUAD	TCGA	VAPA	-0.271129	-3.46242	0.00103261	0.00180829	2.74273	0	Cholesterol metabolism
LUAD	TCGA	VAPB	-0.296921	-4.9203	7.96326e-06	1.88305e-05	4.72514	0	Cholesterol metabolism
LUAD	TCGA	VARS1	1.1321	12.034	3.67194e-17	5.19368e-16	15.2845	1	Aminoacyl-tRNA biosynthesis
LUAD	TCGA	VLDLR	-0.929633	-7.56575	4.01993e-10	1.64259e-09	8.78447	0.214286	Transport, lysosomal
LUAD	TCGA	WARS1	-0.786766	-5.20909	2.81898e-06	7.06426e-06	5.15093	1	Aminoacyl-tRNA biosynthesis
LUAD	TCGA	WDHD1	1.49189	10.6259	4.83876e-15	4.42101e-14	13.3545	1	DNA replication
LUAD	TCGA	XDH	3.35615	13.8574	9.60753e-20	2.27946e-18	17.6422	0	Purine catabolism
LUAD	TCGA	XYLB	1.26303	12.1908	2.16573e-17	3.21796e-16	15.4924	0	Carbohydrate metabolism
LUAD	TCGA	YARS1	0.455194	7.25936	1.28976e-09	4.83988e-09	8.31517	1	Aminoacyl-tRNA biosynthesis
LUSC	TCGA	AAAS	0.478049	8.2601	7.66751e-11	2.79181e-10	9.55411	1	RNA synthesis
LUSC	TCGA	AACS	0.766661	6.72637	1.76103e-08	4.71853e-08	7.32619	0.0502693	Propanoate metabolism
LUSC	TCGA	AADAT	-0.761104	-4.62566	2.75586e-05	5.21063e-05	4.28311	0	Lysine degradation
LUSC	TCGA	AARS1	0.427044	5.89335	3.41525e-07	7.98702e-07	6.09762	1	Aminoacyl-tRNA biosynthesis
LUSC	TCGA	AASS	-0.939235	-5.33645	2.41717e-06	5.12343e-06	5.29044	0	Lysine degradation
LUSC	TCGA	ABAT	-0.794339	-4.8569	1.26146e-05	2.48407e-05	4.60484	1	Beta-Alanine metabolism | Pyrimidine catabolism | Glutamine and glutamate metabolism
LUSC	TCGA	ABCA1	-0.304275	-1.95788	0.0559511	0.0713825	1.14641	0	Transport, extracellular
LUSC	TCGA	ABCA12	4.86926	14.6952	1.37856e-19	2.09133e-18	17.6796	0	Transport, extracellular
LUSC	TCGA	ABCA3	-4.82581	-13.5679	3.22962e-18	3.57201e-17	16.4471	0	Transport, extracellular
LUSC	TCGA	ABCA5	0.0865543	0.702876	0.485459	0.521248	0.282955	0	Transport, extracellular
LUSC	TCGA	ABCB4	0.0225775	0.119356	0.905481	0.915666	0.0382629	0	Transport, extracellular
LUSC	TCGA	ABCB6	1.27329	9.86318	3.17411e-13	1.61014e-12	11.7931	1	Transport, mitochondrial
LUSC	TCGA	ABCB7	-0.0672328	-1.12594	0.265675	0.2997	0.523314	1	Transport, mitochondrial
LUSC	TCGA	ABCC1	1.31785	8.03573	1.68484e-10	5.91989e-10	9.22769	0	Transport, extracellular
LUSC	TCGA	ABCC2	0.450535	1.61765	0.112159	0.135903	0.866772	0	Transport, extracellular
LUSC	TCGA	ABCC3	-0.943832	-4.05066	0.000181642	0.000310692	3.50767	0	Transport, extracellular
LUSC	TCGA	ABCC4	-0.941339	-7.40041	1.59415e-09	4.88541e-09	8.3111	0	Transport, extracellular
LUSC	TCGA	ABCC8	-1.83827	-6.72712	1.75628e-08	4.71439e-08	7.32657	0	Transport, extracellular
LUSC	TCGA	ABCC9	-2.14164	-12.6981	4.10047e-17	3.76987e-16	15.4237	0	Transport, extracellular
LUSC	TCGA	ABCD1	-0.00785624	-0.0640846	0.949164	0.953051	0.0208839	0	Fatty acid oxidation
LUSC	TCGA	ABCD2	-1.27193	-6.47047	4.38811e-08	1.12064e-07	6.95053	0	Fatty acid oxidation
LUSC	TCGA	ABCD3	-0.814832	-10.4807	4.13946e-14	2.40678e-13	12.6186	0	Fatty acid oxidation
LUSC	TCGA	ABCD4	-0.584617	-7.81259	3.69952e-10	1.22018e-09	8.91358	1	Vitamin B12 metabolism
LUSC	TCGA	ABCG1	-1.06313	-8.04022	1.65842e-10	5.86428e-10	9.23179	0	Transport, extracellular
LUSC	TCGA	ABCG2	-2.45492	-11.6426	1.02004e-15	7.46506e-15	14.127	0	Transport, extracellular
LUSC	TCGA	ABCG4	0.645205	2.97291	0.00456469	0.00673487	2.17167	0	Transport, extracellular
LUSC	TCGA	ABHD2	-0.980537	-6.50771	3.84229e-08	9.8467e-08	7.00671	0.00897666	Triacylglycerol metabolism
LUSC	TCGA	ABHD6	-1.4099	-10.3444	6.46414e-14	3.65721e-13	12.4368	0	Triacylglycerol metabolism
LUSC	TCGA	ACAA1	-1.11888	-13.4977	3.9508e-18	4.33703e-17	16.3628	0	Fatty acid oxidation
LUSC	TCGA	ACAA2	-1.39853	-11.4108	2.1058e-15	1.47506e-14	13.8312	0	Fatty acid oxidation | Terpenoid backbone biosynthesis
LUSC	TCGA	ACACA	0.0834671	0.856901	0.395671	0.435327	0.361184	0.633752	Fatty acid synthesis
LUSC	TCGA	ACACB	-2.20503	-12.7215	3.82554e-17	3.53922e-16	15.4511	1	Fatty acid synthesis
LUSC	TCGA	ACAD9	0.533378	9.12636	3.82442e-12	1.70995e-11	10.767	0.912029	Oxidative phosphorylation
LUSC	TCGA	ACADL	-4.44202	-16.9814	3.61879e-22	9.85785e-21	20.0062	0	Fatty acid oxidation
LUSC	TCGA	ACADM	-0.619782	-7.25912	2.63494e-09	7.78312e-09	8.10885	0	Fatty acid oxidation
LUSC	TCGA	ACADS	-0.958684	-10.6774	2.18501e-14	1.35618e-13	12.8677	0	Fatty acid oxidation
LUSC	TCGA	ACADSB	-1.10939	-8.87656	9.01228e-12	3.76621e-11	10.4241	0	Valine, leucine, and isoleucine metabolism
LUSC	TCGA	ACADVL	-0.532294	-7.26778	2.55501e-09	7.56221e-09	8.12135	0	Fatty acid oxidation
LUSC	TCGA	ACAT1	-1.12461	-16.4094	1.51611e-21	3.53999e-20	19.451	0	Valine, leucine, and isoleucine metabolism | Terpenoid backbone biosynthesis
LUSC	TCGA	ACAT2	0.362714	2.87376	0.00598258	0.00872187	2.05939	0.910233	Terpenoid backbone biosynthesis
LUSC	TCGA	ACE2	-1.25575	-6.14282	1.40941e-07	3.42119e-07	6.46582	0	Transport, extracellular
LUSC	TCGA	ACER1	0.571769	2.83489	0.00664243	0.00967428	2.01438	0	Sphingolipid metabolism
LUSC	TCGA	ACER2	-0.330276	-2.3894	0.020769	0.0282881	1.5484	0	Sphingolipid metabolism
LUSC	TCGA	ACER3	-0.597374	-5.64938	8.08035e-07	1.79821e-06	5.74516	0	Sphingolipid metabolism
LUSC	TCGA	ACHE	-1.20562	-5.21478	3.68881e-06	7.67501e-06	5.11492	0	Glycerophospholipid metabolism
LUSC	TCGA	ACLY	0.35424	4.17079	0.000123443	0.000214893	3.66778	0.886894	Citric acid cycle
LUSC	TCGA	ACMSD	-0.620194	-4.56586	3.36648e-05	6.29237e-05	4.20119	0	Tryptophan metabolism
LUSC	TCGA	ACO1	-0.764211	-6.60436	2.7218e-08	7.09889e-08	7.14881	0.00359066	Citric acid cycle
LUSC	TCGA	ACO2	0.104221	1.33422	0.1883	0.218791	0.65997	0.953321	Citric acid cycle
LUSC	TCGA	ACOT1	-1.6379	-13.7566	1.88448e-18	2.23554e-17	16.6506	0	Fatty acid metabolism | Fatty acid oxidation
LUSC	TCGA	ACOT12	0.0880698	1.76713	0.0834347	0.103572	0.984759	0	Pyruvate metabolism
LUSC	TCGA	ACOT2	-1.01591	-9.57549	8.32745e-13	3.99012e-12	11.399	0	Fatty acid metabolism | Miscellaneous
LUSC	TCGA	ACOT4	-1.20194	-8.80047	1.17159e-11	4.78025e-11	10.3205	0	Fatty acid metabolism | Fatty acid oxidation
LUSC	TCGA	ACOT6	-0.0446527	-1.25137	0.216742	0.248319	0.60499	0	Fatty acid metabolism
LUSC	TCGA	ACOT7	0.842017	7.9451	2.31801e-10	7.82064e-10	9.10676	0	Fatty acid metabolism | Fatty acid oxidation | Miscellaneous
LUSC	TCGA	ACOT8	-0.116006	-1.74294	0.0876178	0.108168	0.9659	0	Fatty acid oxidation
LUSC	TCGA	ACOX1	-0.254101	-2.9754	0.00453361	0.00669572	2.1742	0	Fatty acid oxidation
LUSC	TCGA	ACOX3	-0.360724	-3.30644	0.00177373	0.00272925	2.56396	0	Fatty acid oxidation
LUSC	TCGA	ACSBG1	-1.31107	-5.29895	2.75418e-06	5.8043e-06	5.23625	0.00179533	Fatty acid metabolism
LUSC	TCGA	ACSBG2	-0.1829	-1.60349	0.115253	0.139079	0.856738	0	Fatty acid metabolism
LUSC	TCGA	ACSF2	-1.43895	-11.3836	2.29392e-15	1.59922e-14	13.7961	0	Fatty acid metabolism
LUSC	TCGA	ACSL1	-1.35292	-11.0156	7.36565e-15	4.79419e-14	13.3193	0	Fatty acid metabolism
LUSC	TCGA	ACSL3	0.0862019	0.901673	0.371641	0.409808	0.387419	0	Fatty acid metabolism
LUSC	TCGA	ACSL4	-1.6026	-11.7755	6.75217e-16	5.17315e-15	14.2862	0	Fatty acid metabolism
LUSC	TCGA	ACSL6	-0.866148	-3.5212	0.000939631	0.00148464	2.82838	0	Fatty acid metabolism
LUSC	TCGA	ACSM1	-1.57443	-10.1971	1.04889e-13	5.80046e-13	12.2365	0	Fatty acid metabolism
LUSC	TCGA	ACSM2A	-0.527798	-5.06584	6.16982e-06	1.25183e-05	4.90245	0	Fatty acid metabolism
LUSC	TCGA	ACSM2B	-0.536129	-5.73363	6.00507e-07	1.35899e-06	5.86678	0	Fatty acid metabolism
LUSC	TCGA	ACSM3	-1.72226	-7.07551	5.06801e-09	1.4392e-08	7.84188	0	Fatty acid metabolism
LUSC	TCGA	ACSM4	0.260517	1.90517	0.0626348	0.0790866	1.1019	0	Fatty acid metabolism
LUSC	TCGA	ACSM5	-2.33452	-14.2386	4.85435e-19	6.43311e-18	17.1916	0	Fatty acid metabolism
LUSC	TCGA	ACSS1	-0.369095	-2.09841	0.0410467	0.0532449	1.27372	0	Propanoate metabolism
LUSC	TCGA	ACSS2	-1.16227	-13.5732	3.18104e-18	3.54494e-17	16.4504	0.005386	Glycolysis/gluconeogenesis
LUSC	TCGA	ACSS3	-2.80053	-13.7213	2.08383e-18	2.39478e-17	16.6207	0	Propanoate metabolism
LUSC	TCGA	ADA	1.3549	6.63561	2.43454e-08	6.40211e-08	7.19368	0	Purine catabolism
LUSC	TCGA	ADCY1	-0.195357	-0.807013	0.423559	0.462894	0.334518	0	Nucleotide interconversion
LUSC	TCGA	ADCY10	1.49404	5.84776	4.0131e-07	9.28563e-07	6.03219	0	Nucleotide interconversion
LUSC	TCGA	ADCY2	0.629593	1.64762	0.10583	0.128446	0.89128	0	Nucleotide interconversion
LUSC	TCGA	ADCY3	0.510609	4.55537	3.48646e-05	6.50836e-05	4.18653	0	Nucleotide interconversion
LUSC	TCGA	ADCY4	-2.78887	-17.2759	1.75386e-22	5.37486e-21	20.2696	0	Nucleotide interconversion
LUSC	TCGA	ADCY5	-1.32277	-5.22996	3.49969e-06	7.29185e-06	5.13716	0	Nucleotide interconversion
LUSC	TCGA	ADCY6	-1.32236	-9.90404	2.76985e-13	1.43974e-12	11.8417	0	Nucleotide interconversion
LUSC	TCGA	ADCY7	-1.10918	-8.19795	9.53224e-11	3.43674e-10	9.46385	0	Nucleotide interconversion
LUSC	TCGA	ADCY8	-2.56145	-6.75061	1.61506e-08	4.3672e-08	7.3598	0	Nucleotide interconversion
LUSC	TCGA	ADCY9	-1.736	-12.7446	3.57119e-17	3.32482e-16	15.4782	0	Nucleotide interconversion
LUSC	TCGA	ADH5	-0.149534	-1.9129	0.0616138	0.0779312	1.10829	0	Detoxification
LUSC	TCGA	ADI1	-0.195578	-2.12995	0.0382232	0.0498019	1.30275	1	Methionine and cysteine metabolism
LUSC	TCGA	ADK	-0.176923	-1.79106	0.0794608	0.0989728	1.00448	0	Nucleotide interconversion
LUSC	TCGA	ADSL	0.522303	6.17552	1.25468e-07	3.0812e-07	6.51128	0.788151	Purine synthesis
LUSC	TCGA	ADSS1	0.68078	3.44517	0.00117929	0.00183765	2.73574	0.010772	Nucleotide interconversion
LUSC	TCGA	ADSS2	0.63434	9.08534	4.40055e-12	1.94391e-11	10.7113	0.714542	Nucleotide interconversion
LUSC	TCGA	AFMID	0.191873	2.52417	0.0148872	0.0206986	1.68406	0.00179533	Tryptophan metabolism
LUSC	TCGA	AGPAT1	-0.259914	-2.98976	0.00435749	0.00644855	2.19054	0.021544	Glycerophospholipid metabolism
LUSC	TCGA	AGPAT2	-1.16062	-8.84039	1.02086e-11	4.2301e-11	10.3736	0.0771993	Glycerophospholipid metabolism
LUSC	TCGA	AGPAT3	-0.367742	-3.86912	0.00032275	0.000536458	3.27046	0.00718133	Glycerophospholipid metabolism
LUSC	TCGA	AGPAT4	-1.02019	-6.6353	2.43724e-08	6.40211e-08	7.19368	0	Glycerophospholipid metabolism
LUSC	TCGA	AGPAT5	0.684767	6.46294	4.50754e-08	1.14716e-07	6.94038	0	Glycerophospholipid metabolism
LUSC	TCGA	AGXT	0.0740392	0.459956	0.647583	0.677521	0.169077	0	Alanine and aspartate metabolism | Glycine and serine metabolism
LUSC	TCGA	AGXT2	0.0143344	0.231367	0.817993	0.837347	0.0770944	0	Pyrimidine catabolism
LUSC	TCGA	AHCTF1	0.568763	6.67634	2.10523e-08	5.58988e-08	7.2526	1	RNA synthesis
LUSC	TCGA	AHCY	1.29618	14.028	8.75037e-19	1.11929e-17	16.9511	0.605027	Methionine and cysteine metabolism
LUSC	TCGA	AICDA	-1.09396	-6.47209	4.36282e-08	1.11612e-07	6.95229	0	Nucleotide interconversion | Pyrimidine catabolism
LUSC	TCGA	AIFM1	0.387798	5.29463	2.79586e-06	5.88371e-06	5.23035	0	Oxidative phosphorylation
LUSC	TCGA	AIFM2	-0.217801	-1.85596	0.0694777	0.0871285	1.05984	0	Oxidative phosphorylation
LUSC	TCGA	AK1	-2.63612	-22.2029	3.1756e-27	6.6733e-25	24.1757	0	Nucleotide interconversion
LUSC	TCGA	AK2	0.0412327	0.683839	0.497298	0.532794	0.273441	0.969479	Nucleotide interconversion
LUSC	TCGA	AK3	-0.610016	-6.31373	7.67191e-08	1.90954e-07	6.71907	0.00359066	Nucleotide interconversion
LUSC	TCGA	AK4	2.6307	13.2018	9.3048e-18	9.50511e-17	16.022	0	Nucleotide interconversion
LUSC	TCGA	AK5	0.130434	0.558748	0.578878	0.609542	0.214996	0	Nucleotide interconversion
LUSC	TCGA	AK6	-0.369634	-5.3664	2.17766e-06	4.62243e-06	5.33513	0	Nucleotide interconversion
LUSC	TCGA	AK7	-2.25037	-8.9052	8.16621e-12	3.45187e-11	10.4619	0	Nucleotide interconversion
LUSC	TCGA	AKR1A1	-0.0375766	-0.468199	0.641718	0.671863	0.172719	0.00179533	Miscellaneous | Galactose metabolism | Glycerophospholipid metabolism
LUSC	TCGA	AKR1B1	-0.0488076	-0.299513	0.765816	0.787222	0.103903	0	Galactose metabolism | Carbohydrate metabolism | Glycerophospholipid metabolism
LUSC	TCGA	AKR7A2	0.0452059	0.621536	0.537128	0.570481	0.243759	0	Miscellaneous
LUSC	TCGA	ALAD	-0.86068	-12.2598	1.53051e-16	1.26428e-15	14.8982	1	Heme synthesis
LUSC	TCGA	ALAS1	-1.0585	-13.0624	1.39807e-17	1.36196e-16	15.8658	1	Heme synthesis
LUSC	TCGA	ALAS2	-2.72334	-11.9327	4.1573e-16	3.25287e-15	14.4877	0	Heme synthesis
LUSC	TCGA	ALDH18A1	1.14977	13.168	1.02664e-17	1.04003e-16	15.983	0.179533	Arginine and proline metabolism
LUSC	TCGA	ALDH1A1	-1.36698	-4.62442	2.76733e-05	5.22559e-05	4.28186	0	Glyoxylate and dicarboxylate metabolism | Glycolysis/gluconeogenesis
LUSC	TCGA	ALDH1A3	-0.068407	-0.278167	0.782055	0.803354	0.0950931	0	Detoxification | Tyrosine metabolism | Histidine metabolism | Phenylalanine metabolism
LUSC	TCGA	ALDH1B1	0.63331	4.92344	1.0054e-05	2.00399e-05	4.6981	0.0197487	Miscellaneous | Beta-Alanine metabolism | Tryptophan metabolism
LUSC	TCGA	ALDH1L1	0.42834	1.32701	0.190657	0.221181	0.655253	0.037702	Fatty acid oxidation | Folate metabolism
LUSC	TCGA	ALDH1L2	0.869995	5.42592	1.76918e-06	3.79921e-06	5.42031	0	Folate metabolism
LUSC	TCGA	ALDH2	-2.5031	-19.5215	9.27788e-25	5.33298e-23	22.273	0.0359066	Detoxification | Miscellaneous | Beta-Alanine metabolism | Tryptophan metabolism
LUSC	TCGA	ALDH3A1	1.42308	2.66925	0.0102816	0.0145705	1.83653	0	Glyoxylate and dicarboxylate metabolism | Tyrosine metabolism | Histidine metabolism | Phenylalanine metabolism
LUSC	TCGA	ALDH3A2	-0.794767	-5.12148	5.09336e-06	1.04205e-05	4.98211	0.375224	Histidine metabolism | Tryptophan metabolism | Miscellaneous | Beta-Alanine metabolism | Polyamine metabolism | Glyoxylate and dicarboxylate metabolism
LUSC	TCGA	ALDH3B1	-3.7482	-17.9196	3.7135e-23	1.33233e-21	20.8754	0	Glyoxylate and dicarboxylate metabolism | Tyrosine metabolism | Histidine metabolism | Phenylalanine metabolism
LUSC	TCGA	ALDH3B2	4.11268	12.9255	2.09104e-17	2.01041e-16	15.6967	0	Glyoxylate and dicarboxylate metabolism | Tyrosine metabolism | Histidine metabolism | Phenylalanine metabolism
LUSC	TCGA	ALDH4A1	0.704272	5.37744	2.0954e-06	4.46079e-06	5.35059	0	Arginine and proline metabolism | Glutamine and glutamate metabolism
LUSC	TCGA	ALDH5A1	-0.649513	-6.10057	1.63775e-07	3.93006e-07	6.4056	0	Glutamine and glutamate metabolism
LUSC	TCGA	ALDH6A1	-0.829263	-8.08944	1.39497e-10	4.95651e-10	9.30482	1	Valine, leucine, and isoleucine metabolism | Beta-Alanine metabolism
LUSC	TCGA	ALDH7A1	-0.966582	-4.25961	9.25175e-05	0.000164762	3.78314	0	Miscellaneous | Lysine degradation | Choline and glycine betaine degradation | Tryptophan metabolism
LUSC	TCGA	ALDH9A1	-0.263747	-2.68657	0.00982937	0.0139971	1.85396	0.283662	Lysine metabolism | Tryptophan metabolism | Miscellaneous | Glycolysis/gluconeogenesis | Beta-Alanine metabolism | Polyamine metabolism
LUSC	TCGA	ALDOA	0.986978	8.56415	2.65573e-11	1.04176e-10	9.98223	0	Glycolysis/gluconeogenesis
LUSC	TCGA	ALDOB	-0.660262	-4.82654	1.39866e-05	2.73231e-05	4.56347	0	Fructose and mannose metabolism | Glycolysis/gluconeogenesis
LUSC	TCGA	ALDOC	1.04426	6.51043	3.80519e-08	9.76864e-08	7.01017	0	Fructose and mannose metabolism | Glycolysis/gluconeogenesis
LUSC	TCGA	ALG1	-0.0579924	-0.757022	0.452661	0.491413	0.308553	1	N-Glycan biosynthesis
LUSC	TCGA	ALG10	1.06524	10.4285	4.90869e-14	2.82058e-13	12.5497	0.624776	N-Glycan biosynthesis
LUSC	TCGA	ALG10B	0.283564	2.38977	0.0207505	0.0282881	1.5484	0.368043	N-Glycan biosynthesis
LUSC	TCGA	ALG11	-0.331566	-3.89403	0.000298464	0.000498343	3.30247	1	N-Glycan biosynthesis
LUSC	TCGA	ALG12	-0.0787708	-0.901765	0.371593	0.409808	0.387419	1	N-Glycan biosynthesis
LUSC	TCGA	ALG13	-0.328807	-4.19727	0.0001133	0.000198884	3.7014	1	N-Glycan biosynthesis
LUSC	TCGA	ALG14	-0.360847	-4.62376	2.77342e-05	5.23038e-05	4.28147	1	N-Glycan biosynthesis
LUSC	TCGA	ALG2	-0.458318	-6.76728	1.5218e-08	4.12258e-08	7.38483	1	N-Glycan biosynthesis
LUSC	TCGA	ALG3	1.70613	15.7265	8.78577e-21	1.82026e-19	18.7399	1	N-Glycan biosynthesis
LUSC	TCGA	ALG5	-0.626925	-7.19287	3.33595e-09	9.6031e-09	8.01759	1	N-Glycan biosynthesis
LUSC	TCGA	ALG6	0.557611	7.83684	3.39599e-10	1.12765e-09	8.94783	1	N-Glycan biosynthesis
LUSC	TCGA	ALG8	0.527037	7.23319	2.88981e-09	8.46795e-09	8.07222	1	N-Glycan biosynthesis
LUSC	TCGA	ALG9	-0.140102	-1.68736	0.0978917	0.119501	0.922629	1	N-Glycan biosynthesis
LUSC	TCGA	ALPL	-3.29625	-13.8252	1.55092e-18	1.87001e-17	16.7282	0	Vitamin B6 metabolism
LUSC	TCGA	AMD1	-0.159979	-1.75862	0.0848865	0.105285	0.977633	1	Polyamine metabolism
LUSC	TCGA	AMDHD1	-0.462116	-1.71965	0.0918082	0.112918	0.947237	0	Histidine metabolism
LUSC	TCGA	AMDHD2	-0.312017	-3.84733	0.000345542	0.000573047	3.24181	0	Aminosugar metabolism
LUSC	TCGA	AMPD1	-1.20328	-4.95472	9.03441e-06	1.81801e-05	4.7404	0	Nucleotide interconversion
LUSC	TCGA	AMPD2	0.231537	2.82623	0.00679849	0.00989176	2.00473	0	Nucleotide interconversion
LUSC	TCGA	AMPD3	0.365159	2.60763	0.0120496	0.0169455	1.77094	0	Nucleotide interconversion
LUSC	TCGA	AMT	-0.360618	-4.92706	9.93064e-06	1.98208e-05	4.70288	0	Glycine and serine metabolism
LUSC	TCGA	AOC1	0.59322	2.03864	0.0469001	0.0604116	1.21888	0.0664273	Histidine metabolism | Urea cycle | Phenylalanine metabolism | Arginine and proline metabolism | Beta-Alanine metabolism | Polyamine metabolism
LUSC	TCGA	AOC2	-1.1485	-7.3809	1.70857e-09	5.21434e-09	8.2828	0.00897666	Arginine and proline metabolism | Beta-Alanine metabolism | Phenylalanine metabolism | Histidine metabolism
LUSC	TCGA	AOC3	-3.94664	-16.4133	1.50122e-21	3.53999e-20	19.451	0.924596	Arginine and proline metabolism | Beta-Alanine metabolism | Histidine metabolism
LUSC	TCGA	AOX1	-3.25541	-16.647	8.32549e-22	2.04113e-20	19.6901	0	Vitamin B6 metabolism
LUSC	TCGA	APIP	-0.802285	-10.6273	2.56995e-14	1.56863e-13	12.8045	1	Methionine and cysteine metabolism
LUSC	TCGA	APRT	0.280581	3.3057	0.00177757	0.00273121	2.56365	0.70377	Nucleotide salvage pathway
LUSC	TCGA	AQP1	-4.04002	-21.2566	2.20393e-26	2.16132e-24	23.6653	0.05386	Transport, extracellular
LUSC	TCGA	AQP10	-0.39825	-1.87409	0.0668864	0.0839505	1.07598	0	Transport, extracellular
LUSC	TCGA	AQP2	-0.715253	-5.84346	4.07457e-07	9.40925e-07	6.02645	0	Transport, extracellular
LUSC	TCGA	AQP3	-2.07194	-6.38728	5.90317e-08	1.47931e-07	6.82994	0.064632	Transport, extracellular
LUSC	TCGA	AQP4	-6.52548	-15.2431	3.1446e-20	5.57314e-19	18.2539	0	Transport, extracellular
LUSC	TCGA	AQP5	-3.09579	-9.89719	2.83385e-13	1.46782e-12	11.8333	0	Transport, extracellular
LUSC	TCGA	AQP6	0.19725	1.5531	0.126835	0.152181	0.81764	0	Transport, extracellular
LUSC	TCGA	AQP7	-3.22252	-20.0265	3.04265e-25	2.03443e-23	22.6916	0	Transport, extracellular
LUSC	TCGA	AQP8	-0.55234	-6.69131	1.9957e-08	5.30863e-08	7.27502	0	Transport, mitochondrial | Transport, extracellular
LUSC	TCGA	AQP9	-2.44762	-11.1911	4.21418e-15	2.8436e-14	13.5461	0	Transport, extracellular
LUSC	TCGA	ARG1	-1.09463	-4.62211	2.7888e-05	5.25267e-05	4.27962	0	Urea cycle
LUSC	TCGA	ARG2	0.935489	4.73147	1.93011e-05	3.71135e-05	4.43047	0	Urea cycle
LUSC	TCGA	ASAH1	-2.10854	-17.1347	2.47926e-22	7.29397e-21	20.137	0	Sphingolipid metabolism
LUSC	TCGA	ASL	-0.977139	-8.80797	1.14167e-11	4.678e-11	10.3299	0.118492	Alanine and aspartate metabolism
LUSC	TCGA	ASNS	0.9043	6.10549	1.60939e-07	3.87464e-07	6.41177	0.00359066	Alanine and aspartate metabolism
LUSC	TCGA	ASRGL1	-1.84652	-8.80851	1.13954e-11	4.678e-11	10.3299	0	Alanine and aspartate metabolism
LUSC	TCGA	ASS1	-0.421633	-2.14682	0.0367837	0.0480114	1.31866	0.118492	Alanine and aspartate metabolism
LUSC	TCGA	ATIC	0.911394	10.2998	7.48097e-14	4.18422e-13	12.3784	0.621185	Purine synthesis
LUSC	TCGA	ATP10A	-2.66683	-11.6706	9.3496e-16	6.91119e-15	14.1604	0	Transport, mitochondrial | Transport, extracellular
LUSC	TCGA	ATP13A2	0.279132	2.26263	0.0281264	0.0374086	1.42703	0.123878	Transport, extracellular
LUSC	TCGA	ATP1A1	-0.33644	-2.94649	0.00490831	0.00722736	2.14102	0	Transport, extracellular
LUSC	TCGA	ATP1A2	-4.12633	-16.936	4.04958e-22	1.08308e-20	19.9653	0	Transport, extracellular
LUSC	TCGA	ATP1A3	0.170329	1.15781	0.252553	0.285774	0.543978	0	Transport, extracellular
LUSC	TCGA	ATP1A4	0.00846923	0.0477195	0.962134	0.964757	0.015582	0	Transport, extracellular
LUSC	TCGA	ATP1B1	-0.126879	-0.752622	0.455277	0.493525	0.306691	0	Transport, extracellular
LUSC	TCGA	ATP1B2	-2.64399	-15.413	2.00248e-20	3.72868e-19	18.4284	0	Transport, extracellular
LUSC	TCGA	ATP1B3	1.20671	6.73872	1.68509e-08	4.53988e-08	7.34296	0	Transport, extracellular
LUSC	TCGA	ATP1B4	0.030182	0.730818	0.468371	0.505483	0.296293	0	Transport, extracellular
LUSC	TCGA	ATP2B1	0.243812	1.70061	0.0953549	0.116792	0.932587	0	Transport, extracellular
LUSC	TCGA	ATP2B2	-0.00972976	-0.0618522	0.950932	0.954175	0.0203718	0	Transport, extracellular
LUSC	TCGA	ATP2B3	-0.0689768	-0.316142	0.753238	0.777007	0.109575	0	Transport, extracellular
LUSC	TCGA	ATP2B4	-0.639775	-4.89537	1.10651e-05	2.18774e-05	4.66	0	Transport, extracellular
LUSC	TCGA	ATP4A	1.12926	5.20892	3.76449e-06	7.79939e-06	5.10794	0	Transport, extracellular
LUSC	TCGA	ATP4B	-0.248937	-2.91282	0.00538102	0.00788394	2.10326	0	Transport, extracellular
LUSC	TCGA	ATP5F1A	0.1483	1.8785	0.0662695	0.0833896	1.07889	1	Oxidative phosphorylation
LUSC	TCGA	ATP5F1B	0.498066	8.08639	1.40998e-10	4.99778e-10	9.30122	1	Oxidative phosphorylation
LUSC	TCGA	ATP5F1C	0.273286	4.03513	0.000190878	0.000325356	3.48764	1	Oxidative phosphorylation
LUSC	TCGA	ATP5F1D	0.204913	2.44018	0.0183435	0.025171	1.5991	1	Oxidative phosphorylation
LUSC	TCGA	ATP5F1E	-0.0591365	-0.792987	0.431608	0.469598	0.328274	1	Oxidative phosphorylation
LUSC	TCGA	ATP5MC1	0.804988	9.78571	4.11157e-13	2.04328e-12	11.6897	1	Oxidative phosphorylation
LUSC	TCGA	ATP5MC2	0.228546	3.13279	0.00292075	0.00442019	2.35456	1	Oxidative phosphorylation
LUSC	TCGA	ATP5MC3	0.63415	6.71747	1.81781e-08	4.853e-08	7.31399	1	Oxidative phosphorylation
LUSC	TCGA	ATP5ME	0.163905	1.43517	0.157593	0.185011	0.732802	1	Oxidative phosphorylation
LUSC	TCGA	ATP5MF	0.53309	4.78217	1.62589e-05	3.15942e-05	4.50039	1	Oxidative phosphorylation
LUSC	TCGA	ATP5MG	-0.642537	-7.3432	1.95368e-09	5.88907e-09	8.22995	1	Oxidative phosphorylation
LUSC	TCGA	ATP5PB	-0.0452072	-0.648813	0.519488	0.552543	0.257634	1	Oxidative phosphorylation
LUSC	TCGA	ATP5PD	0.311309	4.09277	0.000158722	0.000273717	3.5627	1	Oxidative phosphorylation
LUSC	TCGA	ATP5PF	0.0339824	0.389155	0.698848	0.726505	0.138761	1	Oxidative phosphorylation
LUSC	TCGA	ATP5PO	-0.23098	-2.48279	0.0165084	0.0228017	1.64203	1	Oxidative phosphorylation
LUSC	TCGA	ATP6AP1	-0.338054	-3.89463	0.000297906	0.000497976	3.30279	1	Biomass and maintenance functions
LUSC	TCGA	ATP6AP2	-0.0848185	-1.1618	0.250944	0.284171	0.54642	1	Biomass and maintenance functions
LUSC	TCGA	ATP6V0A1	-0.86607	-10.6145	2.67901e-14	1.62174e-13	12.79	0.267504	Biomass and maintenance functions
LUSC	TCGA	ATP6V0A2	-0.272219	-3.63813	0.000659531	0.0010695	2.97082	0.005386	Biomass and maintenance functions
LUSC	TCGA	ATP6V0A4	-0.716456	-2.17376	0.0345839	0.0454222	1.34273	0.016158	Biomass and maintenance functions
LUSC	TCGA	ATP6V0B	-0.231867	-2.40996	0.0197543	0.026981	1.56894	1	Biomass and maintenance functions
LUSC	TCGA	ATP6V0C	-0.221152	-2.40517	0.0199863	0.0272725	1.56427	1	Biomass and maintenance functions
LUSC	TCGA	ATP6V0D1	-1.01679	-9.99653	2.03652e-13	1.0776e-12	11.9675	0.998205	Biomass and maintenance functions
LUSC	TCGA	ATP6V0D2	-1.24559	-4.38545	6.12504e-05	0.000111509	3.95269	0	Biomass and maintenance functions
LUSC	TCGA	ATP6V0E1	-0.666592	-7.20103	3.2404e-09	9.34633e-09	8.02936	0.926391	Biomass and maintenance functions
LUSC	TCGA	ATP6V0E2	-0.418244	-2.95773	0.00475936	0.00701505	2.15397	0	Biomass and maintenance functions
LUSC	TCGA	ATP6V1A	0.0814873	1.2999	0.199718	0.230239	0.637821	1	Biomass and maintenance functions
LUSC	TCGA	ATP6V1B1	0.386385	2.68823	0.00978701	0.0139503	1.85542	0.00718133	Biomass and maintenance functions
LUSC	TCGA	ATP6V1B2	-0.844422	-9.43057	1.35856e-12	6.32421e-12	11.199	0.989228	Biomass and maintenance functions
LUSC	TCGA	ATP6V1C1	0.0524625	0.799208	0.428027	0.466737	0.330928	0.985637	Biomass and maintenance functions
LUSC	TCGA	ATP6V1C2	1.40855	6.14629	1.39214e-07	3.38487e-07	6.47046	0.0143627	Biomass and maintenance functions
LUSC	TCGA	ATP6V1D	-0.224191	-2.89212	0.00569241	0.00831533	2.08012	1	Biomass and maintenance functions
LUSC	TCGA	ATP6V1E1	-0.0556912	-0.728432	0.469816	0.5063	0.295592	1	Biomass and maintenance functions
LUSC	TCGA	ATP6V1E2	0.911843	8.17162	1.0454e-10	3.75985e-10	9.42483	0	Biomass and maintenance functions
LUSC	TCGA	ATP6V1F	-0.0724555	-0.759497	0.451194	0.490182	0.309643	1	Biomass and maintenance functions
LUSC	TCGA	ATP6V1G1	-0.0102807	-0.135756	0.89257	0.90425	0.0437115	1	Biomass and maintenance functions
LUSC	TCGA	ATP6V1G2	-0.528011	-3.73916	0.000483661	0.000791397	3.10161	0	Biomass and maintenance functions
LUSC	TCGA	ATP6V1G3	-0.0426802	-1.59772	0.116536	0.140512	0.852287	0	Biomass and maintenance functions
LUSC	TCGA	ATP6V1H	-0.265563	-3.62102	0.000694821	0.00112193	2.95003	1	Biomass and maintenance functions
LUSC	TCGA	ATP8A1	-3.24308	-15.855	6.28674e-21	1.32111e-19	18.8791	0	Transport, mitochondrial
LUSC	TCGA	ATP8B1	0.645612	4.67874	2.30566e-05	4.39329e-05	4.35721	0	Transport, extracellular
LUSC	TCGA	ATP8B2	-0.702095	-4.68647	2.24643e-05	4.28599e-05	4.36795	0	Transport, extracellular
LUSC	TCGA	AUH	-0.507363	-7.36944	1.77966e-09	5.3977e-09	8.26779	0	Valine, leucine, and isoleucine metabolism
LUSC	TCGA	B4GALT1	0.097249	0.797341	0.4291	0.46756	0.330162	0	Galactose metabolism
LUSC	TCGA	B4GALT2	1.26042	15.039	5.43194e-20	8.87821e-19	18.0517	0	Galactose metabolism
LUSC	TCGA	BAAT	-1.14056	-4.32027	7.58802e-05	0.000137294	3.86235	0	Fatty acid metabolism | Fatty acid oxidation
LUSC	TCGA	BBOX1	1.59215	6.158	1.33537e-07	3.2522e-07	6.48782	0	Lysine metabolism
LUSC	TCGA	BCAT1	-0.417669	-2.06553	0.0441827	0.0572119	1.24251	0	Valine, leucine, and isoleucine metabolism
LUSC	TCGA	BCAT2	-0.129413	-1.28126	0.206133	0.237078	0.62511	0	Valine, leucine, and isoleucine metabolism
LUSC	TCGA	BCHE	-1.90207	-5.58985	9.96135e-07	2.2068e-06	5.65624	0	Glycerophospholipid metabolism
LUSC	TCGA	BCKDHA	0.240002	3.04358	0.00375295	0.00558764	2.25277	0	Valine, leucine, and isoleucine metabolism
LUSC	TCGA	BCKDHB	-0.3084	-3.63579	0.000664238	0.00107491	2.96863	0	Valine, leucine, and isoleucine metabolism
LUSC	TCGA	BDH1	1.75249	7.87319	2.98706e-10	9.98627e-10	9.0006	0	Butanoate metabolism
LUSC	TCGA	BHMT	0.553159	3.45232	0.00115448	0.00180089	2.74451	0	Choline and glycine betaine degradation
LUSC	TCGA	BHMT2	-1.85694	-8.42667	4.28518e-11	1.62044e-10	9.79037	0	Choline and glycine betaine degradation
LUSC	TCGA	BIRC6	0.202599	2.67239	0.0101982	0.0144802	1.83922	0	Ubiquitin(-like) modification of protein
LUSC	TCGA	BLVRA	-0.701738	-6.17723	1.24709e-07	3.06766e-07	6.51319	0	Heme degradation
LUSC	TCGA	BLVRB	-0.522964	-3.56222	0.000830438	0.00132492	2.87781	0	Heme degradation
LUSC	TCGA	BOLA1	0.514554	4.264	9.12028e-05	0.000163211	3.78725	0.005386	Iron-sulfur cluster biosynthesis and incorporation
LUSC	TCGA	BOLA2	0					0	Iron-sulfur cluster biosynthesis and incorporation
LUSC	TCGA	BOLA3	1.15896	10.6443	2.43223e-14	1.49699e-13	12.8248	0.901257	Iron-sulfur cluster biosynthesis and incorporation
LUSC	TCGA	BPGM	0.0829872	0.680447	0.499424	0.533905	0.272536	0	Glycolysis/gluconeogenesis
LUSC	TCGA	BPNT1	-0.0873452	-1.47439	0.146772	0.173554	0.760564	0	Nucleotide interconversion
LUSC	TCGA	BSCL2	-0.258263	-2.23762	0.0298254	0.039561	1.40273	0	Triacylglycerol metabolism
LUSC	TCGA	CA1	-1.64384	-14.2895	4.21373e-19	5.79289e-18	17.2371	0	Miscellaneous
LUSC	TCGA	CA12	2.61649	8.52551	3.03748e-11	1.17893e-10	9.92851	0	Miscellaneous
LUSC	TCGA	CA13	-1.39069	-8.74364	1.42575e-11	5.73027e-11	10.2418	0	Miscellaneous
LUSC	TCGA	CA14	0.00543291	0.0350828	0.972156	0.97348	0.0116731	0	Miscellaneous
LUSC	TCGA	CA2	-1.66279	-6.41565	5.33537e-08	1.34389e-07	6.87164	0	Miscellaneous
LUSC	TCGA	CA4	-6.38566	-25.5691	5.40007e-30	7.9435e-27	26.1	0	Miscellaneous
LUSC	TCGA	CA5A	0.0106648	0.191535	0.848898	0.866571	0.0621956	0.00718133	Miscellaneous
LUSC	TCGA	CA5B	-0.963884	-7.9807	2.04483e-10	6.979e-10	9.15621	0.992819	Miscellaneous
LUSC	TCGA	CA6	0.345404	2.89747	0.00561033	0.00820357	2.086	0	Miscellaneous
LUSC	TCGA	CA7	0.281876	2.57538	0.0130817	0.0182572	1.73856	0	Miscellaneous
LUSC	TCGA	CA8	-2.07784	-6.85962	1.09458e-08	3.02655e-08	7.51905	0	Miscellaneous
LUSC	TCGA	CA9	4.786	11.1802	4.36261e-15	2.93032e-14	13.5331	0	Miscellaneous
LUSC	TCGA	CACNA1A	0.211518	0.949426	0.347064	0.385016	0.414522	0	Transport, extracellular
LUSC	TCGA	CACNA1B	3.87333	11.7007	8.51527e-16	6.3908e-15	14.1944	0	Transport, extracellular
LUSC	TCGA	CACNA1C	-1.46331	-8.43	4.23573e-11	1.60586e-10	9.79429	0	Transport, extracellular
LUSC	TCGA	CACNA1D	-3.51304	-14.4478	2.71829e-19	3.88215e-18	17.4109	0	Transport, extracellular
LUSC	TCGA	CACNA1E	1.06969	3.82865	0.000366319	0.000605456	3.21792	0	Transport, extracellular
LUSC	TCGA	CACNA1F	-1.03477	-6.00442	2.30399e-07	5.44882e-07	6.2637	0	Transport, extracellular
LUSC	TCGA	CACNA1G	-0.202621	-1.08855	0.281678	0.316055	0.500237	0	Transport, extracellular
LUSC	TCGA	CACNA1H	-1.76839	-8.36313	5.3485e-11	1.99686e-10	9.69965	0	Transport, extracellular
LUSC	TCGA	CACNA1I	0.507271	1.88357	0.0655647	0.0826441	1.08279	0	Transport, extracellular
LUSC	TCGA	CACNA1S	-2.11987	-9.52661	9.81962e-13	4.65957e-12	11.3317	0	Transport, extracellular
LUSC	TCGA	CACNA2D1	0.390264	1.67898	0.0995228	0.121291	0.916172	0	Transport, extracellular
LUSC	TCGA	CACNA2D2	-5.40606	-18.8224	4.50756e-24	2.07207e-22	21.6836	0	Transport, extracellular
LUSC	TCGA	CACNA2D3	0.353196	1.43461	0.15775	0.185047	0.732717	0	Transport, extracellular
LUSC	TCGA	CACNA2D4	-0.812032	-7.35527	1.87163e-09	5.65333e-09	8.2477	0	Transport, extracellular
LUSC	TCGA	CACNB1	-0.857413	-6.81747	1.27226e-08	3.4786e-08	7.4586	0	Transport, extracellular
LUSC	TCGA	CACNB2	-1.3589	-9.26458	2.38669e-12	1.08359e-11	10.9651	0	Transport, extracellular
LUSC	TCGA	CACNB3	0.23509	2.21838	0.0311937	0.0413386	1.38364	0	Transport, extracellular
LUSC	TCGA	CACNB4	-2.20413	-9.45081	1.26863e-12	5.94316e-12	11.226	0	Transport, extracellular
LUSC	TCGA	CACNG1	-0.797104	-8.52329	3.06099e-11	1.18181e-10	9.92745	0	Transport, extracellular
LUSC	TCGA	CAD	1.5973	16.5149	1.16109e-21	2.79994e-20	19.5529	0.777379	Pyrimidine synthesis
LUSC	TCGA	CANT1	0.394038	5.89758	3.36451e-07	7.88088e-07	6.10343	0	Nucleotide interconversion
LUSC	TCGA	CARNS1	-1.33637	-8.23861	8.26657e-11	3.0025e-10	9.52252	0	Beta-Alanine metabolism
LUSC	TCGA	CARS1	0.379226	6.20669	1.123e-07	2.77171e-07	6.55725	1	Aminoacyl-tRNA biosynthesis
LUSC	TCGA	CAT	-2.42087	-21.5792	1.12964e-26	1.38475e-24	23.8586	0	Miscellaneous
LUSC	TCGA	CAV1	-3.49281	-12.6148	5.25715e-17	4.74433e-16	15.3238	0.0807899	Transport, extracellular
LUSC	TCGA	CBR4	-0.154656	-1.72686	0.0904924	0.111393	0.953143	1	Detoxification | Fatty acid synthesis
LUSC	TCGA	CBS	0.259232	1.30798	0.196984	0.227444	0.643125	0.605027	Methionine and cysteine metabolism
LUSC	TCGA	CD320	0.0922731	0.74192	0.461677	0.499726	0.301268	1	Vitamin B12 metabolism
LUSC	TCGA	CD36	-3.35884	-12.4042	9.89131e-17	8.45937e-16	15.0727	0	Transport, extracellular
LUSC	TCGA	CDA	-0.0400567	-0.15575	0.87687	0.891414	0.0499208	0.00179533	Pyrimidine catabolism
LUSC	TCGA	CDC34	0.286547	4.13164	0.000140071	0.000242691	3.61495	0	Ubiquitin(-like) modification of protein
LUSC	TCGA	CDC45	4.22844	22.932	7.47171e-28	2.74772e-25	24.561	1	DNA replication
LUSC	TCGA	CDIPT	-0.247942	-3.45734	0.00113736	0.00177607	2.75054	1	Glycerophospholipid metabolism
LUSC	TCGA	CDO1	-3.60537	-15.3198	2.56433e-20	4.71515e-19	18.3265	0	Methionine and cysteine metabolism
LUSC	TCGA	CDS1	-0.731592	-5.75911	5.48888e-07	1.24794e-06	5.90381	0.439856	Glycerophospholipid metabolism
LUSC	TCGA	CDS2	-0.594787	-7.41676	1.50416e-09	4.61925e-09	8.33543	0.560144	Glycerophospholipid metabolism
LUSC	TCGA	CEL	2.59828	7.37283	1.75833e-09	5.35508e-09	8.27123	0.0394973	Triacylglycerol metabolism | Cholesterol metabolism
LUSC	TCGA	CEPT1	-0.574748	-8.39077	4.85671e-11	1.82716e-10	9.73822	0.00897666	Glycerophospholipid metabolism
LUSC	TCGA	CERK	0.130965	1.21736	0.229297	0.26147	0.582579	0	Sphingolipid metabolism
LUSC	TCGA	CERS1	0.475567	1.87633	0.0665723	0.0836275	1.07765	0	Sphingolipid metabolism
LUSC	TCGA	CERS2	-0.750036	-9.04062	5.12899e-12	2.23217e-11	10.6513	0.732496	Sphingolipid metabolism
LUSC	TCGA	CERS3	5.75859	14.9506	6.8911e-20	1.08998e-18	17.9626	0	Sphingolipid metabolism
LUSC	TCGA	CERS4	-0.643969	-3.83865	0.000355053	0.000587495	3.231	0.00179533	Sphingolipid metabolism
LUSC	TCGA	CERS5	0.130837	2.15745	0.0359014	0.0469849	1.32804	0	Sphingolipid metabolism
LUSC	TCGA	CERS6	1.4056	11.0923	5.76795e-15	3.78779e-14	13.4216	0	Sphingolipid metabolism
LUSC	TCGA	CERT1	-1.12482	-13.6306	2.6989e-18	3.0306e-17	16.5185	1	Transport, golgi apparatus | Transport, endoplasmic reticular
LUSC	TCGA	CES1	-2.45487	-5.78727	4.96943e-07	1.13686e-06	5.94429	0.0736086	Cholesterol metabolism
LUSC	TCGA	CHAT	1.09754	4.23091	0.000101579	0.000180027	3.74466	0	Glycerophospholipid metabolism
LUSC	TCGA	CHDH	-1.86429	-7.99358	1.95421e-10	6.75299e-10	9.1705	0	Choline and glycine betaine degradation
LUSC	TCGA	CHKA	-1.00418	-9.0117	5.66372e-12	2.45039e-11	10.6108	0.021544	Glycerophospholipid metabolism
LUSC	TCGA	CHKB	0.148568	1.50558	0.138595	0.164679	0.783361	0.172352	Glycerophospholipid metabolism
LUSC	TCGA	CHPT1	-1.11794	-9.11266	4.00791e-12	1.78656e-11	10.748	0	Glycerophospholipid metabolism
LUSC	TCGA	CIAO1	0.0638119	1.44602	0.154538	0.181569	0.740958	1	Iron-sulfur cluster biosynthesis and incorporation
LUSC	TCGA	CIAO2A	0.0827739	1.09993	0.276739	0.311226	0.506925	1	Iron-sulfur cluster biosynthesis and incorporation
LUSC	TCGA	CIAO2B	-0.275437	-3.6184	0.000700389	0.00112969	2.94704	1	Iron-sulfur cluster biosynthesis and incorporation
LUSC	TCGA	CIAO3	0.11663	1.51264	0.136794	0.163066	0.787636	1	Iron-sulfur cluster biosynthesis and incorporation
LUSC	TCGA	CKB	-1.15565	-5.12937	4.95647e-06	1.01545e-05	4.99334	0	Miscellaneous
LUSC	TCGA	CKM	0.43787	2.32922	0.0240139	0.0322725	1.49117	0	Miscellaneous
LUSC	TCGA	CKMT1A	2.94318	11.9365	4.10865e-16	3.23199e-15	14.4905	0	Miscellaneous
LUSC	TCGA	CKMT1B	3.36502	13.1591	1.05372e-17	1.05444e-16	15.977	0	Miscellaneous
LUSC	TCGA	CKMT2	-1.33711	-12.45	8.61767e-17	7.45682e-16	15.1274	0	Miscellaneous
LUSC	TCGA	CLN3	-1.12464	-9.53553	9.52826e-13	4.53595e-12	11.3433	0.00718133	Transport, lysosomal
LUSC	TCGA	CLTRN	-0.868264	-5.15782	4.49259e-06	9.24279e-06	5.0342	0	Transport, extracellular
LUSC	TCGA	CLYBL	-0.383513	-4.14706	0.000133275	0.000231461	3.63552	0	Anaplerotic reactions
LUSC	TCGA	CMAS	1.04228	12.2581	1.53845e-16	1.26428e-15	14.8982	0	Aminosugar metabolism
LUSC	TCGA	CMPK1	-0.472306	-7.4639	1.27222e-09	3.94819e-09	8.4036	1	Nucleotide interconversion
LUSC	TCGA	CMPK2	-1.18088	-7.38835	1.66396e-09	5.08874e-09	8.29339	0	Nucleotide interconversion
LUSC	TCGA	CNDP1	0.147313	1.31474	0.194719	0.225537	0.646782	0	Beta-Alanine metabolism
LUSC	TCGA	CNDP2	-0.569419	-6.15959	1.32782e-07	3.23918e-07	6.48957	0	Beta-Alanine metabolism
LUSC	TCGA	COA1	0.278143	3.52433	0.000930855	0.00147235	2.83199	0.912029	Oxidative phosphorylation
LUSC	TCGA	COASY	0.687374	14.1622	6.00857e-19	7.89161e-18	17.1028	1	CoA synthesis
LUSC	TCGA	COQ2	-0.0896668	-0.976869	0.333432	0.370732	0.430939	0.599641	Ubiquinone synthesis
LUSC	TCGA	COQ3	1.38591	12.1416	2.19309e-16	1.77255e-15	14.7514	1	Ubiquinone synthesis
LUSC	TCGA	COQ5	0.113426	1.66433	0.10243	0.124524	0.904747	1	Ubiquinone synthesis
LUSC	TCGA	COQ6	-0.0631477	-0.833392	0.408668	0.448451	0.348285	1	Ubiquinone synthesis
LUSC	TCGA	COQ7	-0.325958	-4.45887	4.80568e-05	8.85859e-05	4.05264	1	Ubiquinone synthesis
LUSC	TCGA	COX10	0.242325	3.73155	0.000495151	0.000809297	3.09189	1	Heme synthesis
LUSC	TCGA	COX15	-0.120493	-2.30359	0.0255286	0.0341698	1.46636	1	Heme synthesis
LUSC	TCGA	COX4I1	-0.0800709	-0.988591	0.32772	0.364657	0.438116	0.994614	Oxidative phosphorylation
LUSC	TCGA	COX4I2	-3.25107	-19.5144	9.42607e-25	5.33298e-23	22.273	0	Oxidative phosphorylation
LUSC	TCGA	COX5A	0.612668	6.32698	7.31799e-08	1.82763e-07	6.73811	1	Oxidative phosphorylation
LUSC	TCGA	COX5B	0.573947	5.93248	2.97335e-07	6.98689e-07	6.15572	1	Oxidative phosphorylation
LUSC	TCGA	COX6A1	0.366138	3.77281	0.000435822	0.000716306	3.1449	1	Oxidative phosphorylation
LUSC	TCGA	COX6A2	0.0395624	1.01504	0.315072	0.351381	0.454222	0	Oxidative phosphorylation
LUSC	TCGA	COX6B1	0.493578	4.98813	8.0576e-06	1.62366e-05	4.7895	0.987433	Oxidative phosphorylation
LUSC	TCGA	COX6B2	2.60292	8.52468	3.04621e-11	1.17921e-10	9.92841	0	Oxidative phosphorylation
LUSC	TCGA	COX6C	0.510686	6.12433	1.50512e-07	3.63552e-07	6.43943	1	Oxidative phosphorylation
LUSC	TCGA	COX7A1	-2.35933	-13.477	4.19333e-18	4.53558e-17	16.3434	0	Oxidative phosphorylation
LUSC	TCGA	COX7A2	0.167276	1.67704	0.0999046	0.121655	0.914869	0.910233	Oxidative phosphorylation
LUSC	TCGA	COX7B	0.18113	1.61377	0.113	0.13681	0.863883	1	Oxidative phosphorylation
LUSC	TCGA	COX7C	-0.411375	-4.70131	2.13685e-05	4.08753e-05	4.38854	1	Oxidative phosphorylation
LUSC	TCGA	COX8A	0.32722	3.61262	0.000712794	0.00114718	2.94037	1	Oxidative phosphorylation
LUSC	TCGA	CP	0.0412959	0.118209	0.906385	0.915723	0.0382359	0	Iron homeostasis
LUSC	TCGA	CPOX	1.20034	13.0924	1.28063e-17	1.2643e-16	15.8981	1	Heme synthesis
LUSC	TCGA	CPS1	0.0100207	0.0365902	0.97096	0.972945	0.0119119	0	Urea cycle
LUSC	TCGA	CPT1A	-0.469972	-3.91682	0.000277803	0.00046543	3.33215	0	Fatty acid oxidation
LUSC	TCGA	CPT1B	0.845899	7.81151	3.71375e-10	1.22213e-09	8.91288	0	Fatty acid oxidation
LUSC	TCGA	CPT1C	0.511763	2.03574	0.0472017	0.0606275	1.21733	0	Fatty acid oxidation
LUSC	TCGA	CPT2	-0.337755	-4.02821	0.000195139	0.000331466	3.47956	0	Fatty acid oxidation
LUSC	TCGA	CRAT	-0.13994	-1.2842	0.205112	0.236088	0.626926	0	Fatty acid oxidation
LUSC	TCGA	CRCP	0.15284	2.51449	0.015253	0.0211672	1.67434	1	RNA synthesis
LUSC	TCGA	CRLS1	-1.58717	-13.1662	1.03225e-17	1.04003e-16	15.983	1	Glycerophospholipid metabolism
LUSC	TCGA	CROT	0.182685	1.3473	0.18408	0.214566	0.66844	0	Fatty acid oxidation
LUSC	TCGA	CS	0.375799	6.82336	1.24579e-08	3.41257e-08	7.46692	1	Citric acid cycle
LUSC	TCGA	CSAD	-0.0434321	-0.31081	0.757264	0.780613	0.107564	0	Taurine and hypotaurine metabolism
LUSC	TCGA	CTH	-0.285477	-1.7853	0.0804028	0.100061	0.999734	0.00718133	Methionine and cysteine metabolism
LUSC	TCGA	CTPS1	1.19996	10.8363	1.30862e-14	8.26173e-14	13.0829	0.859964	Pyrimidine synthesis
LUSC	TCGA	CTPS2	0.232517	2.18468	0.0337252	0.0444135	1.35249	0.048474	Pyrimidine synthesis
LUSC	TCGA	CYBRD1	-2.47937	-15.1254	4.30695e-20	7.45355e-19	18.1276	0.170557	Iron homeostasis | Heme synthesis
LUSC	TCGA	CYC1	0.93514	10.0061	1.97265e-13	1.04757e-12	11.9798	1	Oxidative phosphorylation
LUSC	TCGA	CYP2E1	0.156839	0.607798	0.546128	0.577538	0.23842	0	Pyruvate metabolism
LUSC	TCGA	CYP51A1	-0.525234	-3.59675	0.000747998	0.0011999	2.92086	0.290844	Cholesterol biosynthesis
LUSC	TCGA	DAD1	-0.0759511	-0.96317	0.340192	0.377677	0.42288	1	N-Glycan biosynthesis
LUSC	TCGA	DAGLA	-1.16245	-7.2285	2.93843e-09	8.57626e-09	8.0667	0	Triacylglycerol metabolism
LUSC	TCGA	DAGLB	-0.301785	-4.03935	0.000188322	0.00032137	3.49299	0.010772	Triacylglycerol metabolism
LUSC	TCGA	DARS1	0.747017	10.5078	3.78979e-14	2.22103e-13	12.6534	1	Aminoacyl-tRNA biosynthesis
LUSC	TCGA	DBT	-0.0145386	-0.166555	0.868405	0.884643	0.0532321	0	Valine, leucine, and isoleucine metabolism
LUSC	TCGA	DCTD	-0.000814868	-0.0105442	0.99163	0.992304	0.00335505	0.152603	Pyrimidine catabolism
LUSC	TCGA	DCTPP1	0.863718	8.69302	1.69861e-11	6.78983e-11	10.1681	0.152603	Nucleotide interconversion
LUSC	TCGA	DCXR	-0.24579	-2.43772	0.0184548	0.0253002	1.59688	0	Carbohydrate metabolism
LUSC	TCGA	DDC	-2.36949	-11.1458	4.86579e-15	3.22413e-14	13.4916	0	Tryptophan metabolism | Histidine metabolism | Phenylalanine metabolism | Tyrosine metabolism
LUSC	TCGA	DDHD2	-0.00706313	-0.0689593	0.945303	0.950472	0.0220608	0.472172	Triacylglycerol metabolism
LUSC	TCGA	DDOST	0.526957	7.02059	6.16412e-09	1.73373e-08	7.76102	1	N-Glycan biosynthesis
LUSC	TCGA	DECR1	-0.576122	-7.27625	2.47913e-09	7.36727e-09	8.13269	0	Fatty acid oxidation
LUSC	TCGA	DECR2	0.226521	2.78207	0.00764767	0.0110835	1.95532	0	Fatty acid oxidation
LUSC	TCGA	DEGS1	-0.352766	-3.87888	0.000313013	0.000521452	3.28279	0.987433	Sphingolipid metabolism
LUSC	TCGA	DEGS2	-1.41491	-5.60878	9.32033e-07	2.06791e-06	5.68447	0.0125673	Sphingolipid metabolism
LUSC	TCGA	DERA	0.489559	4.03167	0.000192997	0.000328587	3.48335	0.005386	Pentose phosphate pathway
LUSC	TCGA	DGAT1	0.110479	1.07329	0.288397	0.322855	0.490993	0	Triacylglycerol synthesis
LUSC	TCGA	DGAT2	0.287943	1.56113	0.124929	0.150183	0.823379	0	Triacylglycerol synthesis
LUSC	TCGA	DGKA	1.48058	10.2929	7.6536e-14	4.26456e-13	12.3701	0.545781	Glycerophospholipid metabolism
LUSC	TCGA	DGKB	0.719793	3.1423	0.00284309	0.00430709	2.36582	0	Glycerophospholipid metabolism
LUSC	TCGA	DGKD	-1.06735	-7.30029	2.27582e-09	6.79054e-09	8.1681	0	Glycerophospholipid metabolism
LUSC	TCGA	DGKE	-0.557754	-4.17185	0.000123022	0.000214414	3.66875	0	Glycerophospholipid metabolism
LUSC	TCGA	DGKG	-0.624386	-2.26904	0.0277045	0.0369477	1.43241	0	Glycerophospholipid metabolism
LUSC	TCGA	DGKH	-0.175059	-1.167	0.24886	0.282029	0.549707	0	Glycerophospholipid metabolism
LUSC	TCGA	DGKI	1.78199	7.22003	3.02838e-09	8.80386e-09	8.05533	0	Glycerophospholipid metabolism
LUSC	TCGA	DGKQ	-0.103212	-1.16801	0.248454	0.281839	0.55	0.00179533	Glycerophospholipid metabolism
LUSC	TCGA	DGKZ	0.435528	3.87021	0.000321648	0.000535231	3.27146	0.210054	Glycerophospholipid metabolism
LUSC	TCGA	DGUOK	0.66202	10.3178	7.05195e-14	3.95932e-13	12.4024	0	Nucleotide interconversion
LUSC	TCGA	DHCR24	-1.49011	-11.7645	6.98632e-16	5.29736e-15	14.2759	0.290844	Cholesterol biosynthesis
LUSC	TCGA	DHCR7	0.769022	5.68731	7.07016e-07	1.58782e-06	5.7992	0.290844	Cholesterol biosynthesis
LUSC	TCGA	DHDDS	-0.0537281	-0.679167	0.500228	0.534375	0.272154	1	Dolichol synthesis
LUSC	TCGA	DHFR	0.929034	10.2914	7.69168e-14	4.26961e-13	12.3696	1	Folate metabolism
LUSC	TCGA	DHFR2	-0.132095	-1.14655	0.257137	0.290737	0.536499	0	Folate metabolism
LUSC	TCGA	DHODH	-0.191784	-2.37322	0.0216003	0.0292848	1.53336	0.777379	Pyrimidine synthesis
LUSC	TCGA	DHPS	0.377728	2.43528	0.0185659	0.0254287	1.59468	1	Hypusine synthesis
LUSC	TCGA	DHRSX	0.0380771	0.413456	0.681076	0.710038	0.148719	1	Dolichol synthesis
LUSC	TCGA	DLAT	0.168161	2.32906	0.0240234	0.0322725	1.49117	0.989228	Pyruvate metabolism
LUSC	TCGA	DLD	0.265456	3.24391	0.00212611	0.00325104	2.48798	1	Lysine degradation | Valine, leucine, and isoleucine metabolism | Glycolysis/gluconeogenesis | Propanoate metabolism | Glycine and serine metabolism | Citric acid cycle
LUSC	TCGA	DLST	-0.202595	-3.49675	0.00101111	0.00159075	2.7984	1	Lysine degradation | Citric acid cycle
LUSC	TCGA	DMAC2L	-0.643476	-8.76474	1.32546e-11	5.37123e-11	10.2699	0	Oxidative phosphorylation
LUSC	TCGA	DMGDH	-0.931618	-7.19116	3.35633e-09	9.6429e-09	8.01579	0	Choline and glycine betaine degradation
LUSC	TCGA	DOHH	0.186776	2.32635	0.0241794	0.0324525	1.48875	1	Hypusine synthesis
LUSC	TCGA	DOLK	-0.0115978	-0.154006	0.878238	0.892188	0.0495438	1	Dolichol synthesis
LUSC	TCGA	DOLPP1	0.80892	9.40515	1.48071e-12	6.82796e-12	11.1657	1	N-Glycan biosynthesis
LUSC	TCGA	DPAGT1	0.185824	2.10341	0.0405869	0.052788	1.27746	1	N-Glycan biosynthesis
LUSC	TCGA	DPEP1	-0.090926	-0.307383	0.759854	0.782735	0.106385	0	Glutathione metabolism
LUSC	TCGA	DPEP2	-3.33954	-17.9237	3.67741e-23	1.33233e-21	20.8754	0	Glutathione metabolism
LUSC	TCGA	DPM1	0.438034	6.5167	3.72111e-08	9.58625e-08	7.01835	1	N-Glycan biosynthesis
LUSC	TCGA	DPM2	0.234201	3.0076	0.00414766	0.00614421	2.21153	1	N-Glycan biosynthesis
LUSC	TCGA	DPM3	-0.202154	-1.915	0.0613398	0.0777182	1.10948	1	N-Glycan biosynthesis
LUSC	TCGA	DPYD	-1.84033	-10.8511	1.24794e-14	7.9126e-14	13.1017	0.00359066	Pyrimidine catabolism
LUSC	TCGA	DPYS	-1.69697	-7.95736	2.22006e-10	7.52466e-10	9.12351	0	Pyrimidine catabolism
LUSC	TCGA	DPYSL2	-2.81751	-17.4186	1.23861e-22	3.87658e-21	20.4116	0	Pyrimidine catabolism
LUSC	TCGA	DPYSL3	-0.313909	-1.54293	0.129283	0.154992	0.80969	0.00359066	Pyrimidine catabolism
LUSC	TCGA	DTYMK	1.30818	15.2518	3.07224e-20	5.5113e-19	18.2587	1	Nucleotide interconversion
LUSC	TCGA	DUT	0.550542	6.59269	2.83747e-08	7.38745e-08	7.13151	0.181329	Nucleotide interconversion
LUSC	TCGA	EBP	0.244352	2.3032	0.0255523	0.0341704	1.46635	0.290844	Cholesterol biosynthesis
LUSC	TCGA	ECHDC2	-0.81284	-5.96742	2.62709e-07	6.19303e-07	6.2081	0	Fatty acid oxidation
LUSC	TCGA	ECHS1	0.137885	1.79482	0.0788523	0.0983814	1.00709	0	Valine, leucine, and isoleucine metabolism | Fatty acid oxidation
LUSC	TCGA	ECI1	0.0497378	0.538836	0.59244	0.62293	0.205561	0	Fatty acid oxidation
LUSC	TCGA	ECI2	-0.539573	-5.17128	4.28833e-06	8.84732e-06	5.05319	0	Fatty acid oxidation
LUSC	TCGA	ECSIT	0.110476	1.56098	0.124965	0.150183	0.823379	0.912029	Oxidative phosphorylation
LUSC	TCGA	EFR3A	-0.124511	-1.50987	0.137499	0.163774	0.785754	0.998205	Inositol phosphate metabolism
LUSC	TCGA	EFR3B	-2.57447	-10.5582	3.21659e-14	1.92342e-13	12.7159	0	Inositol phosphate metabolism
LUSC	TCGA	EHHADH	0.884799	7.58548	8.26435e-10	2.62567e-09	8.58076	0	Fatty acid oxidation
LUSC	TCGA	ELOVL2	1.84824	6.09109	1.69385e-07	4.05719e-07	6.39177	0	Fatty acid synthesis
LUSC	TCGA	ELOVL5	-0.135114	-1.60828	0.114199	0.138147	0.859659	0.16158	Fatty acid synthesis
LUSC	TCGA	ELOVL7	-0.502791	-3.07253	0.00346123	0.00517952	2.28571	0	Fatty acid synthesis
LUSC	TCGA	ENO1	1.03277	9.68123	5.83524e-13	2.84227e-12	11.5463	0.333932	Glycolysis/gluconeogenesis
LUSC	TCGA	ENO2	0.672909	3.80083	0.00039949	0.0006588	3.18125	0	Glycolysis/gluconeogenesis
LUSC	TCGA	ENO3	0.193722	1.33706	0.187376	0.218062	0.661419	0	Glycolysis/gluconeogenesis
LUSC	TCGA	ENOPH1	0.517695	7.5256	1.02198e-09	3.21226e-09	8.49319	1	Methionine and cysteine metabolism
LUSC	TCGA	ENPP6	-1.06141	-3.9563	0.000245229	0.000412737	3.38433	0.00179533	Glycerophospholipid metabolism
LUSC	TCGA	ENPP7	-0.544617	-6.64139	2.38486e-08	6.28696e-08	7.20156	0	Sphingolipid metabolism
LUSC	TCGA	ENTPD1	-1.06804	-8.895	8.45787e-12	3.55492e-11	10.4492	0	Purine catabolism | Nucleotide interconversion
LUSC	TCGA	ENTPD2	1.67605	6.79203	1.39315e-08	3.78802e-08	7.42159	0	Nucleotide interconversion
LUSC	TCGA	ENTPD3	0.282069	1.25523	0.215348	0.247096	0.607135	0	Purine catabolism | Nucleotide interconversion
LUSC	TCGA	ENTPD4	0.0638712	0.668076	0.50722	0.541059	0.266756	0	Nucleotide interconversion
LUSC	TCGA	ENTPD5	0.188089	2.6935	0.00965357	0.0137759	1.86088	0	Nucleotide interconversion
LUSC	TCGA	ENTPD8	0.383679	1.68779	0.0978077	0.119498	0.922641	0	Purine catabolism | Nucleotide interconversion
LUSC	TCGA	EPRS1	0.719548	9.49172	1.10473e-12	5.19186e-12	11.2847	1	Aminoacyl-tRNA biosynthesis
LUSC	TCGA	ESD	-0.497117	-6.18994	1.19198e-07	2.93702e-07	6.53209	0	Detoxification
LUSC	TCGA	ETFA	0.342446	4.93797	9.56703e-06	1.91539e-05	4.71774	0	Fatty acid oxidation
LUSC	TCGA	ETFB	0.32995	2.63485	0.0112369	0.0158784	1.79919	0	Fatty acid oxidation
LUSC	TCGA	ETFDH	-0.468274	-6.89698	9.57971e-09	2.65882e-08	7.57531	0	Fatty acid oxidation
LUSC	TCGA	ETHE1	-0.0922866	-0.68236	0.498224	0.53301	0.273265	0.348294	Sulfur metabolism
LUSC	TCGA	ETNK1	-0.353391	-4.28944	8.39331e-05	0.000150936	3.82121	0.32675	Glycerophospholipid metabolism
LUSC	TCGA	ETNK2	1.65166	9.81922	3.67578e-13	1.85174e-12	11.7324	0.500898	Glycerophospholipid metabolism
LUSC	TCGA	FADS1	-0.227916	-1.49105	0.142359	0.168879	0.772424	0.127469	Fatty acid synthesis
LUSC	TCGA	FADS2	0.299176	1.47266	0.147237	0.173964	0.75954	0.16158	Fatty acid synthesis
LUSC	TCGA	FAH	-0.0966657	-0.833121	0.408819	0.448451	0.348285	0	Tyrosine metabolism
LUSC	TCGA	FARSA	0.664771	10.9438	9.26609e-15	5.96212e-14	13.2246	1	Aminoacyl-tRNA biosynthesis
LUSC	TCGA	FARSB	0.880126	12.2169	1.74382e-16	1.42509e-15	14.8462	1	Aminoacyl-tRNA biosynthesis
LUSC	TCGA	FASN	-0.602745	-3.53814	0.000892962	0.00141394	2.84957	0.633752	Fatty acid synthesis
LUSC	TCGA	FBP1	-3.97806	-16.9992	3.46294e-22	9.6113e-21	20.0172	0	Glycolysis/gluconeogenesis
LUSC	TCGA	FBP2	0.0410352	0.263737	0.793089	0.813552	0.0896147	0	Glycolysis/gluconeogenesis
LUSC	TCGA	FDFT1	-0.224405	-1.83187	0.0730528	0.0913781	1.03916	0.290844	Cholesterol biosynthesis
LUSC	TCGA	FDPS	-0.000195625	-0.00245834	0.998049	0.998049	0.000848349	0.953321	Terpenoid backbone biosynthesis
LUSC	TCGA	FDX1	-0.638674	-7.4418	1.3761e-09	4.25261e-09	8.37134	0.0197487	Iron-sulfur cluster biosynthesis and incorporation
LUSC	TCGA	FDX2	0.0461983	1.48344	0.144362	0.170979	0.767056	1	Iron-sulfur cluster biosynthesis and incorporation
LUSC	TCGA	FDXR	0.56344	5.28775	2.86349e-06	6.01741e-06	5.22059	1	Iron-sulfur cluster biosynthesis and incorporation
LUSC	TCGA	FECH	0.268665	2.59202	0.0125395	0.0175506	1.75571	1	Heme synthesis
LUSC	TCGA	FH	0.444499	7.25669	2.65784e-09	7.83503e-09	8.10596	0.992819	Citric acid cycle
LUSC	TCGA	FITM2	-0.878009	-10.7907	1.51561e-14	9.52764e-14	13.021	0	Triacylglycerol metabolism
LUSC	TCGA	FLAD1	1.14708	15.4834	1.66282e-20	3.17664e-19	18.498	1	Vitamin B2 metabolism
LUSC	TCGA	FLVCR1	0.71469	6.5856	2.91017e-08	7.56335e-08	7.12129	0.00179533	Transport, extracellular
LUSC	TCGA	FMO1	1.60532	5.69303	6.92912e-07	1.55852e-06	5.80729	0	Taurine and hypotaurine metabolism
LUSC	TCGA	FMO3	-1.62024	-6.21329	1.09694e-07	2.71194e-07	6.56672	0	Taurine and hypotaurine metabolism
LUSC	TCGA	FOLR1	-5.73961	-15.6465	1.08306e-20	2.21275e-19	18.6551	0.348294	Folate metabolism
LUSC	TCGA	FOLR2	-1.65367	-9.24458	2.5549e-12	1.15284e-11	10.9382	0.48833	Folate metabolism
LUSC	TCGA	FOLR3	-3.03778	-10.7366	1.80409e-14	1.12928e-13	12.9472	0.0143627	Folate metabolism
LUSC	TCGA	FRRS1	1.13616	7.83284	3.44421e-10	1.14109e-09	8.94268	0.00359066	Iron homeostasis
LUSC	TCGA	FTH1	-0.728119	-5.21166	3.72889e-06	7.73653e-06	5.11145	1	Iron homeostasis
LUSC	TCGA	FTL	-1.14497	-7.85363	3.20051e-10	1.06515e-09	8.97259	1	Iron homeostasis
LUSC	TCGA	FTMT	0.00542776	0.711528	0.480131	0.516659	0.286796	0	Iron homeostasis
LUSC	TCGA	FXN	0.00955943	0.11907	0.905706	0.915666	0.0382629	1	Iron-sulfur cluster biosynthesis and incorporation
LUSC	TCGA	FXYD1	-0.976648	-11.5154	1.51722e-15	1.0887e-14	13.9631	0	Transport, extracellular
LUSC	TCGA	FXYD3	1.69475	7.53994	9.71298e-10	3.06605e-09	8.51342	0	Transport, extracellular
LUSC	TCGA	G6PC3	-0.380642	-3.55507	0.00084854	0.00135087	2.86939	0	Transport, endoplasmic reticular
LUSC	TCGA	G6PD	0.788659	4.94969	9.19131e-06	1.84705e-05	4.73352	0.00179533	Pentose phosphate pathway
LUSC	TCGA	GAD1	2.42893	8.33031	5.99823e-11	2.22252e-10	9.65315	0	Beta-Alanine metabolism | Glutamine and glutamate metabolism
LUSC	TCGA	GAD2	0.245871	2.50078	0.0157849	0.0218435	1.66068	0	Glutamine and glutamate metabolism
LUSC	TCGA	GALE	-0.508447	-3.39518	0.00136745	0.00212186	2.67328	1	Galactose metabolism
LUSC	TCGA	GALK1	-0.0682083	-0.737169	0.464535	0.502449	0.298908	0.00359066	Galactose metabolism
LUSC	TCGA	GALM	-1.15515	-8.31678	6.2888e-11	2.32433e-10	9.6337	0.00359066	Galactose metabolism
LUSC	TCGA	GALT	-0.478086	-3.65678	0.000623006	0.00101153	2.99502	0.00359066	Galactose metabolism
LUSC	TCGA	GAMT	0.961631	5.57923	1.03402e-06	2.28385e-06	5.64133	0.0933573	Creatine biosynthesis
LUSC	TCGA	GAPDH	2.1909	18.7001	5.97082e-24	2.66154e-22	21.5749	0.967684	Glycolysis/gluconeogenesis
LUSC	TCGA	GAPDHS	0.153181	2.75342	0.00825005	0.0118862	1.92496	0	Glycolysis/gluconeogenesis
LUSC	TCGA	GARS1	0.909426	10.4751	4.21647e-14	2.4419e-13	12.6123	1	Aminoacyl-tRNA biosynthesis
LUSC	TCGA	GART	0.989294	11.4822	1.68342e-15	1.19054e-14	13.9243	0.621185	Purine synthesis
LUSC	TCGA	GATM	0.443604	2.05632	0.0450983	0.0582437	1.23475	0.170557	Creatine biosynthesis
LUSC	TCGA	GCDH	0.206965	3.11147	0.0031022	0.00467077	2.33061	0	Lysine degradation
LUSC	TCGA	GCH1	-0.507718	-4.47722	4.52205e-05	8.36721e-05	4.07742	1	Tetrahydrobiopterin metabolism
LUSC	TCGA	GCK	0.0368971	0.214845	0.830779	0.849845	0.0706604	0	Glycolysis/gluconeogenesis
LUSC	TCGA	GCLC	2.17854	9.56074	8.75173e-13	4.17981e-12	11.3788	0.35368	Glutathione metabolism
LUSC	TCGA	GCLM	1.06208	4.8462	1.30823e-05	2.57131e-05	4.58985	0.35368	Glutathione metabolism
LUSC	TCGA	GCSH	0.651961	6.94288	8.13263e-09	2.26574e-08	7.64479	1	Lipoic acid incorporation | Glycine and serine metabolism
LUSC	TCGA	GDA	3.42643	8.09934	1.34728e-10	4.79865e-10	9.31888	0	Purine catabolism
LUSC	TCGA	GFPT1	0.163409	1.92596	0.0599215	0.0760522	1.11889	0.947935	Aminosugar metabolism
LUSC	TCGA	GFPT2	-0.34363	-1.45462	0.152151	0.179051	0.747023	0.0520646	Aminosugar metabolism
LUSC	TCGA	GFUS	0.534525	4.76099	1.74677e-05	3.37205e-05	4.47211	0	Fructose and mannose metabolism
LUSC	TCGA	GGCT	1.61106	15.2275	3.27861e-20	5.74147e-19	18.241	0	Glutathione metabolism
LUSC	TCGA	GGPS1	-0.124637	-2.37824	0.021339	0.0290108	1.53744	0	Terpenoid backbone biosynthesis
LUSC	TCGA	GGT1	-0.837101	-6.16652	1.29552e-07	3.17089e-07	6.49882	0	Glutathione metabolism
LUSC	TCGA	GGT5	-0.0195378	-0.0963976	0.923598	0.931833	0.0306619	0	Glutathione metabolism
LUSC	TCGA	GGT6	-1.18837	-4.67603	2.32679e-05	4.4221e-05	4.35437	0	Glutathione metabolism
LUSC	TCGA	GGT7	-0.36148	-2.59702	0.0123806	0.0173777	1.76001	0	Glutathione metabolism
LUSC	TCGA	GGTLC1	-6.53078	-23.0028	6.50596e-28	2.74772e-25	24.561	0	Glutathione metabolism
LUSC	TCGA	GGTLC2	-2.24025	-16.3248	1.87975e-21	4.25401e-20	19.3712	0	Glutathione metabolism
LUSC	TCGA	GINS1	3.75948	22.066	4.18508e-27	7.01436e-25	24.154	1	DNA replication
LUSC	TCGA	GINS2	3.30232	19.1904	1.95068e-24	9.89468e-23	22.0046	1	DNA replication
LUSC	TCGA	GINS3	1.67936	14.0652	7.88326e-19	1.01722e-17	16.9926	1	DNA replication
LUSC	TCGA	GINS4	2.82161	15.438	1.87435e-20	3.53483e-19	18.4516	1	DNA replication
LUSC	TCGA	GK	-1.27844	-8.62922	2.11886e-11	8.35615e-11	10.078	0.104129	Glycerophospholipid metabolism
LUSC	TCGA	GK2	0.00169535	0.276309	0.783473	0.804249	0.0946097	0	Glycerophospholipid metabolism
LUSC	TCGA	GLA	0.238776	2.039	0.0468636	0.0604116	1.21888	0	Miscellaneous
LUSC	TCGA	GLB1	-0.718226	-8.88829	8.65574e-12	3.62752e-11	10.4404	0.00359066	Galactose metabolism
LUSC	TCGA	GLDC	0.578391	2.17002	0.0348822	0.0457324	1.33978	0	Glycine and serine metabolism
LUSC	TCGA	GLE1	0.222635	2.74615	0.00840962	0.0121043	1.91706	1	RNA synthesis
LUSC	TCGA	GLRX	-1.99884	-12.4336	9.05403e-17	7.78859e-16	15.1085	0	Vitamin C metabolism
LUSC	TCGA	GLRX2	-0.142326	-3.19693	0.00243331	0.00370155	2.43162	0	Vitamin C metabolism
LUSC	TCGA	GLRX5	0.463303	7.92998	2.44492e-10	8.21112e-10	9.0856	1	Iron-sulfur cluster biosynthesis and incorporation
LUSC	TCGA	GLS	-0.896349	-8.55936	2.70031e-11	1.05643e-10	9.97616	0.809695	Glutamine and glutamate metabolism
LUSC	TCGA	GLS2	0.0985037	0.842147	0.403797	0.443604	0.353004	0.010772	Glutamine and glutamate metabolism
LUSC	TCGA	GLUD1	-0.227359	-2.59592	0.0124155	0.0174102	1.7592	0.761221	Glutamine and glutamate metabolism
LUSC	TCGA	GLUD2	-0.487636	-4.79058	1.58021e-05	3.07472e-05	4.51219	0	Glutamine and glutamate metabolism
LUSC	TCGA	GLUL	-0.572643	-4.06812	0.000171771	0.000294493	3.53093	0	Glutamine and glutamate metabolism
LUSC	TCGA	GLYCTK	-0.979177	-10.9696	8.53258e-15	5.52926e-14	13.2573	0	Miscellaneous
LUSC	TCGA	GMDS	0.632226	5.26342	3.11607e-06	6.52025e-06	5.18574	0	Fructose and mannose metabolism
LUSC	TCGA	GMPPB	-0.481305	-6.90908	9.17504e-09	2.55132e-08	7.59324	1	Fructose and mannose metabolism
LUSC	TCGA	GMPR	-1.91776	-10.1216	1.34561e-13	7.27718e-13	12.138	0	Purine catabolism
LUSC	TCGA	GMPR2	-0.45965	-7.81962	3.6089e-10	1.19296e-09	8.92337	0	Purine catabolism
LUSC	TCGA	GMPS	1.56712	14.6907	1.39575e-19	2.09505e-18	17.6788	1	Nucleotide interconversion
LUSC	TCGA	GNE	-0.428736	-3.03872	0.00380417	0.00565246	2.24776	0	Aminosugar metabolism
LUSC	TCGA	GNMT	-1.73045	-12.7961	3.06553e-17	2.89064e-16	15.539	0	Glycine and serine metabolism
LUSC	TCGA	GNPDA1	0.376149	5.21198	3.72476e-06	7.73653e-06	5.11145	0	Aminosugar metabolism
LUSC	TCGA	GNPDA2	-0.481015	-5.17243	4.27126e-06	8.82446e-06	5.05431	0	Aminosugar metabolism
LUSC	TCGA	GNPNAT1	0.944459	9.09423	4.2687e-12	1.89134e-11	10.7232	1	Aminosugar metabolism
LUSC	TCGA	GOT1	0.499405	5.73477	5.98101e-07	1.35563e-06	5.86786	0.348294	Alanine and aspartate metabolism
LUSC	TCGA	GOT2	0.792992	9.75609	4.53999e-13	2.24859e-12	11.6481	0.222621	Arginine and proline metabolism | Alanine and aspartate metabolism | Transport, extracellular
LUSC	TCGA	GPAT3	-0.891417	-3.82203	0.000373964	0.000617398	3.20943	0.0466786	Glycerophospholipid metabolism
LUSC	TCGA	GPAT4	-0.396077	-3.51634	0.000953444	0.00150484	2.82251	0.102334	Glycerophospholipid metabolism
LUSC	TCGA	GPCPD1	-1.07254	-8.55698	2.72274e-11	1.06237e-10	9.97372	0.00718133	Lipid recycling and remodeling
LUSC	TCGA	GPD1	-5.77064	-21.6107	1.05893e-26	1.38475e-24	23.8586	0.005386	Glycerophospholipid metabolism
LUSC	TCGA	GPD1L	-2.44313	-20.9844	3.89786e-26	3.58359e-24	23.4457	0.89228	Glycerophospholipid metabolism
LUSC	TCGA	GPD2	0.492437	5.32352	2.52852e-06	5.34404e-06	5.27213	0	Miscellaneous
LUSC	TCGA	GPI	1.48055	14.9298	7.29086e-20	1.14094e-18	17.9427	0	Glycolysis/gluconeogenesis
LUSC	TCGA	GPT	0.506707	2.74468	0.00844228	0.0121394	1.9158	0	Alanine and aspartate metabolism
LUSC	TCGA	GPT2	2.19172	12.3963	1.01302e-16	8.61358e-16	15.0648	0.005386	Alanine and aspartate metabolism
LUSC	TCGA	GPX1	-0.816728	-6.84162	1.16718e-08	3.20921e-08	7.4936	0	Glutathione metabolism
LUSC	TCGA	GPX2	4.68055	9.89051	2.89762e-13	1.49035e-12	11.8267	0	Glutathione metabolism
LUSC	TCGA	GPX3	-3.873	-22.0535	4.29159e-27	7.01436e-25	24.154	0.360862	Glutathione metabolism
LUSC	TCGA	GPX4	-0.258368	-2.62469	0.0115341	0.0162828	1.78827	0.037702	Glutathione metabolism
LUSC	TCGA	GPX5	-0.0678702	-3.57506	0.000798819	0.00127585	2.8942	0	Glutathione metabolism
LUSC	TCGA	GPX6	0.0853586	1.18263	0.242663	0.275856	0.559317	0	Glutathione metabolism
LUSC	TCGA	GPX7	0.68117	3.41359	0.00129509	0.00201595	2.69552	0.0610413	Glutathione metabolism
LUSC	TCGA	GRAMD1A	-0.629236	-5.72813	6.12266e-07	1.38348e-06	5.85903	0.974865	Cholesterol metabolism
LUSC	TCGA	GRAMD1B	-0.915001	-4.69219	2.20357e-05	4.20968e-05	4.37575	0	Cholesterol metabolism
LUSC	TCGA	GRAMD1C	-0.987194	-6.09023	1.699e-07	4.05719e-07	6.39177	0.00359066	Cholesterol metabolism
LUSC	TCGA	GRHPR	-0.148889	-2.09965	0.0409324	0.0531435	1.27455	0	Glyoxylate and dicarboxylate metabolism
LUSC	TCGA	GSR	0.430562	2.67938	0.0100148	0.0142337	1.84668	1	Glutathione metabolism
LUSC	TCGA	GSS	0.885772	10.3309	6.75667e-14	3.80807e-13	12.4193	0.35368	Glutathione metabolism
LUSC	TCGA	GSTO1	-0.28242	-1.88205	0.0657751	0.0828384	1.08177	0	Vitamin C metabolism
LUSC	TCGA	GSTO2	0.0582955	0.259048	0.796684	0.81667	0.0879533	0	Vitamin C metabolism
LUSC	TCGA	GSTZ1	0.5458	5.80485	4.67031e-07	1.07064e-06	5.97036	0	Tyrosine metabolism
LUSC	TCGA	GUCA1A	0.259481	2.44329	0.0182033	0.0250019	1.60203	0	Pyrimidine catabolism
LUSC	TCGA	GUCY1A1	-1.28896	-7.44782	1.34698e-09	4.17139e-09	8.37972	0	Nucleotide interconversion
LUSC	TCGA	GUCY1A2	-2.84295	-16.0335	3.963e-21	8.5729e-20	19.0669	0	Nucleotide interconversion
LUSC	TCGA	GUCY1B1	-0.787425	-4.72486	1.97365e-05	3.78519e-05	4.42191	0	Nucleotide interconversion
LUSC	TCGA	GUCY2C	0.337373	2.71394	0.00915198	0.0130959	1.88287	0	Nucleotide interconversion
LUSC	TCGA	GUCY2D	-0.739249	-4.41785	5.50429e-05	0.000100582	3.99748	0	Nucleotide interconversion
LUSC	TCGA	GUCY2F	-0.215851	-2.75374	0.0082431	0.0118862	1.92496	0	Nucleotide interconversion
LUSC	TCGA	GUK1	-0.158251	-2.26203	0.0281658	0.0374271	1.42681	1	Nucleotide interconversion
LUSC	TCGA	H6PD	-0.449736	-3.84254	0.000350757	0.00058104	3.23579	0	Pentose phosphate pathway
LUSC	TCGA	HAAO	-0.854872	-4.91965	1.0185e-05	2.02321e-05	4.69396	0.00359066	Tryptophan metabolism
LUSC	TCGA	HADH	-0.235846	-2.21502	0.0314389	0.0416261	1.38063	0	Valine, leucine, and isoleucine metabolism | Glutaryl-CoA degradation | Fatty acid oxidation
LUSC	TCGA	HADHA	-0.107376	-2.78965	0.00749525	0.0108733	1.96364	0	Valine, leucine, and isoleucine metabolism | Fatty acid oxidation | Glutaryl-CoA degradation
LUSC	TCGA	HADHB	-0.0681276	-1.30131	0.199236	0.229864	0.638529	0	Valine, leucine, and isoleucine metabolism | Fatty acid oxidation | Glutaryl-CoA degradation
LUSC	TCGA	HAL	-1.48241	-5.85226	3.94971e-07	9.17856e-07	6.03723	0	Histidine metabolism
LUSC	TCGA	HAO1	-0.0505369	-0.902371	0.371274	0.409808	0.387419	0	Glyoxylate and dicarboxylate metabolism
LUSC	TCGA	HAO2	-0.0941687	-1.50834	0.137888	0.164046	0.785033	0	Glyoxylate and dicarboxylate metabolism
LUSC	TCGA	HARS1	-0.0985558	-1.74402	0.087427	0.108071	0.966289	1	Aminoacyl-tRNA biosynthesis
LUSC	TCGA	HDC	-2.56149	-11.6462	1.00855e-15	7.41789e-15	14.1297	0	Histidine metabolism
LUSC	TCGA	HEPH	-0.975361	-5.65401	7.94975e-07	1.77183e-06	5.75158	0	Iron homeostasis
LUSC	TCGA	HGD	-1.88228	-8.03942	1.6631e-10	5.86673e-10	9.2316	0	Tyrosine metabolism
LUSC	TCGA	HIBADH	0.0609229	0.753032	0.455033	0.493525	0.306691	0	Valine, leucine, and isoleucine metabolism
LUSC	TCGA	HIBCH	0.174236	1.84944	0.0704309	0.0881734	1.05466	0	Valine, leucine, and isoleucine metabolism
LUSC	TCGA	HK1	0.332229	3.25578	0.00205448	0.00314806	2.50196	0.5386	Glycolysis/gluconeogenesis
LUSC	TCGA	HK2	0.765058	5.45451	1.60088e-06	3.44282e-06	5.46309	0.043088	Glycolysis/gluconeogenesis
LUSC	TCGA	HK3	-2.76034	-12.7639	3.37279e-17	3.16011e-16	15.5003	0	Glycolysis/gluconeogenesis
LUSC	TCGA	HKDC1	-2.15587	-6.66301	2.20781e-08	5.83067e-08	7.23428	0	Glycolysis/gluconeogenesis
LUSC	TCGA	HLCS	0.221153	2.4443	0.0181582	0.0249633	1.6027	1	Biotin metabolism
LUSC	TCGA	HMBS	0.926606	9.28734	2.20887e-12	1.00596e-11	10.9974	1	Heme synthesis
LUSC	TCGA	HMGCL	-0.534809	-6.32421	7.39062e-08	1.84264e-07	6.73456	0	Mevalonate and isopentenyl metabolism
LUSC	TCGA	HMGCLL1	-3.229	-16.8118	5.51414e-22	1.42304e-20	19.8468	0	Mevalonate and isopentenyl metabolism
LUSC	TCGA	HMGCR	-0.300629	-3.05896	0.00359523	0.00536367	2.27054	1	Terpenoid backbone biosynthesis
LUSC	TCGA	HMGCS1	0.257021	1.85538	0.069562	0.0871599	1.05968	1	Terpenoid backbone biosynthesis
LUSC	TCGA	HMGCS2	-2.75324	-8.02893	1.7256e-10	6.04371e-10	9.2187	0	Terpenoid backbone biosynthesis
LUSC	TCGA	HMOX1	-1.39431	-8.70695	1.61866e-11	6.48786e-11	10.1879	0	Heme degradation
LUSC	TCGA	HMOX2	-0.114901	-0.999974	0.322236	0.359064	0.444829	0	Heme degradation
LUSC	TCGA	HNMT	-1.88057	-14.6676	1.48651e-19	2.20874e-18	17.6559	0	Histidine metabolism | Transport, extracellular
LUSC	TCGA	HOGA1	-0.522422	-2.35062	0.0228115	0.0308134	1.51126	0	Arginine and proline metabolism
LUSC	TCGA	HPD	-0.92339	-4.19385	0.000114564	0.000200623	3.69762	0	Tyrosine metabolism
LUSC	TCGA	HPDL	2.5158	10.4994	3.89433e-14	2.27324e-13	12.6434	0	Ubiquinone synthesis
LUSC	TCGA	HPRT1	1.36048	11.2752	3.22867e-15	2.19878e-14	13.6578	0	Nucleotide salvage pathway
LUSC	TCGA	HSCB	0.349316	3.05973	0.00358752	0.0053576	2.27103	1	Iron-sulfur cluster biosynthesis and incorporation
LUSC	TCGA	HSD17B10	0.543473	7.47158	1.23799e-09	3.85007e-09	8.41453	0	Valine, leucine, and isoleucine metabolism | Glutaryl-CoA degradation | Fatty acid oxidation
LUSC	TCGA	HSD17B12	-0.659034	-7.99178	1.96666e-10	6.75924e-10	9.1701	0.16158	Fatty acid synthesis
LUSC	TCGA	HSD17B4	-1.45293	-17.5244	9.5845e-23	3.06496e-21	20.5136	0	Fatty acid oxidation
LUSC	TCGA	HSD17B7	-0.166122	-1.74628	0.0870287	0.10767	0.967907	0.290844	Cholesterol biosynthesis
LUSC	TCGA	HSD17B8	-0.602675	-4.26637	9.05012e-05	0.000162153	3.79008	1	Detoxification | Fatty acid synthesis
LUSC	TCGA	HSPA9	0.37658	5.1837	4.10803e-06	8.49917e-06	5.07062	1	Iron-sulfur cluster biosynthesis and incorporation
LUSC	TCGA	HTD2	-0.106763	-1.81474	0.0756882	0.0945942	1.02414	1	Fatty acid synthesis
LUSC	TCGA	IARS1	0.903838	10.1396	1.26821e-13	6.90942e-13	12.1606	1	Aminoacyl-tRNA biosynthesis
LUSC	TCGA	IBA57	-0.454659	-3.94345	0.000255403	0.000428879	3.36767	1	Iron-sulfur cluster biosynthesis and incorporation
LUSC	TCGA	IDH1	0.327945	2.5926	0.0125212	0.0175416	1.75593	0.149013	Citric acid cycle
LUSC	TCGA	IDH2	0.994488	8.48507	3.49632e-11	1.34284e-10	9.87197	0.962298	Citric acid cycle
LUSC	TCGA	IDH3A	0.151522	1.69234	0.0969306	0.118525	0.926192	0	Citric acid cycle
LUSC	TCGA	IDH3B	0.397249	4.26	9.23991e-05	0.00016475	3.78317	0	Citric acid cycle
LUSC	TCGA	IDH3G	0.0324636	0.408974	0.684341	0.712936	0.14695	0	Citric acid cycle
LUSC	TCGA	IDI1	-0.799357	-8.75339	1.37849e-11	5.57075e-11	10.2541	1	Terpenoid backbone biosynthesis
LUSC	TCGA	IDI2	0.0146236	0.353645	0.725122	0.752224	0.123653	0	Terpenoid backbone biosynthesis
LUSC	TCGA	IDO1	-1.43872	-4.54064	3.66205e-05	6.81021e-05	4.16684	0.00179533	Tryptophan metabolism
LUSC	TCGA	IDO2	-0.634734	-3.45965	0.00112957	0.00176765	2.7526	0	Tryptophan metabolism
LUSC	TCGA	IL4I1	1.20342	5.56072	1.10343e-06	2.42623e-06	5.61507	0	Phenylalanine metabolism
LUSC	TCGA	IMPA1	-0.108006	-1.38455	0.172462	0.201663	0.695373	0.0233393	Inositol phosphate metabolism
LUSC	TCGA	IMPA2	0.349521	2.52319	0.0149241	0.0207302	1.6834	0.779174	Inositol phosphate metabolism
LUSC	TCGA	IMPDH1	0.157629	1.46677	0.148827	0.175702	0.755224	0.005386	Nucleotide interconversion
LUSC	TCGA	IMPDH2	0.234583	3.03941	0.00379682	0.00564724	2.24816	0.655296	Nucleotide interconversion
LUSC	TCGA	ISCA1	-0.237999	-3.10937	0.00312064	0.00469372	2.32848	1	Iron-sulfur cluster biosynthesis and incorporation
LUSC	TCGA	ISCA2	0.155714	2.15125	0.0364135	0.0475704	1.32266	1	Iron-sulfur cluster biosynthesis and incorporation
LUSC	TCGA	ISCU	-0.949682	-12.2979	1.36391e-16	1.14208e-15	14.9423	1	Iron-sulfur cluster biosynthesis and incorporation
LUSC	TCGA	ISYNA1	0.580859	3.25519	0.00205803	0.00315021	2.50166	1	Inositol phosphate metabolism
LUSC	TCGA	IVD	-0.880125	-8.83053	1.05619e-11	4.36422e-11	10.3601	0	Valine, leucine, and isoleucine metabolism
LUSC	TCGA	KARS1	0.383181	6.87344	1.04192e-08	2.88636e-08	7.53965	1	Aminoacyl-tRNA biosynthesis
LUSC	TCGA	KCNJ11	-0.777139	-3.30059	0.00180422	0.00276747	2.55792	0	Transport, extracellular
LUSC	TCGA	KCNJ8	-2.074	-12.2138	1.76015e-16	1.43049e-15	14.8445	0	Transport, extracellular
LUSC	TCGA	KDSR	-0.121291	-1.71083	0.0934368	0.114633	0.940689	1	Sphingolipid metabolism
LUSC	TCGA	KHK	0.278903	1.9477	0.0571919	0.0727133	1.13839	0	Fructose and mannose metabolism
LUSC	TCGA	KL	-3.63558	-19.3438	1.38077e-24	7.52265e-23	22.1236	0	Miscellaneous
LUSC	TCGA	KMO	-2.47178	-14.5257	2.19332e-19	3.22638e-18	17.4913	0.00359066	Tryptophan metabolism
LUSC	TCGA	KRTCAP2	0.496188	3.751	0.000466283	0.000763811	3.11701	0.281867	N-Glycan biosynthesis
LUSC	TCGA	KYAT1	0.48428	6.16256	1.31387e-07	3.21046e-07	6.49343	1	Methionine and cysteine metabolism
LUSC	TCGA	KYNU	0.0182664	0.064243	0.949038	0.953051	0.0208839	0.00359066	Tryptophan metabolism
LUSC	TCGA	LACC1	-0.581392	-5.78538	5.00269e-07	1.14269e-06	5.94207	0.254937	Purine catabolism | Methionine and cysteine metabolism | Nucleotide interconversion
LUSC	TCGA	LALBA	0.0679002	3.22876	0.00222093	0.00338899	2.46993	0	Galactose metabolism
LUSC	TCGA	LAMP1	-0.238238	-1.75782	0.0850231	0.105366	0.977301	0	Transport, endoplasmic reticular
LUSC	TCGA	LAMP2	0.199726	2.47428	0.016861	0.0232452	1.63367	0	Transport, endoplasmic reticular
LUSC	TCGA	LARS1	0.156645	2.17835	0.0342208	0.0450258	1.34654	1	Aminoacyl-tRNA biosynthesis
LUSC	TCGA	LBR	0.44447	4.82737	1.39471e-05	2.72822e-05	4.56412	0.206463	Cholesterol biosynthesis
LUSC	TCGA	LCAT	-1.39076	-9.67609	5.93693e-13	2.88225e-12	11.5403	0	Fatty acid oxidation
LUSC	TCGA	LCLAT1	1.09975	14.9964	6.09102e-20	9.84603e-19	18.0067	0.00179533	Glycerophospholipid metabolism
LUSC	TCGA	LCT	0.501613	2.61268	0.0118948	0.0167438	1.77615	0	Galactose metabolism
LUSC	TCGA	LDHA	1.23204	10.6812	2.15821e-14	1.34522e-13	12.8712	0.00179533	Glycolysis/gluconeogenesis
LUSC	TCGA	LDHAL6A	-0.641755	-4.88608	1.14214e-05	2.25212e-05	4.64741	0	Glycolysis/gluconeogenesis
LUSC	TCGA	LDHAL6B	-0.0119558	-0.136935	0.891643	0.903933	0.0438636	0	Glycolysis/gluconeogenesis
LUSC	TCGA	LDHB	0.426881	3.12939	0.00294904	0.00445841	2.35082	0	Glycolysis/gluconeogenesis
LUSC	TCGA	LDHC	0.530275	3.05187	0.00366709	0.00546534	2.26238	0	Glycolysis/gluconeogenesis
LUSC	TCGA	LDLR	-1.66567	-10.0807	1.54051e-13	8.30072e-13	12.0809	0.818671	Transport, lysosomal
LUSC	TCGA	LGALS13	0.0108087	1.2087	0.232578	0.264801	0.577081	0	Glycerophospholipid metabolism
LUSC	TCGA	LHPP	-0.217999	-1.95239	0.056618	0.0721707	1.14164	0	Oxidative phosphorylation
LUSC	TCGA	LIAS	0.107841	1.22194	0.227577	0.259709	0.585513	1	Lipoic acid incorporation
LUSC	TCGA	LIG1	1.2838	10.3718	5.90857e-14	3.3688e-13	12.4725	0.520646	DNA replication
LUSC	TCGA	LIG3	0.973119	10.5359	3.45796e-14	2.03746e-13	12.6909	0.432675	DNA replication
LUSC	TCGA	LIG4	-0.906151	-7.98994	1.97938e-10	6.77567e-10	9.16905	0.0305206	DNA replication
LUSC	TCGA	LIPA	-1.39816	-9.62548	7.03766e-13	3.39423e-12	11.4693	0.229803	Triacylglycerol metabolism | Cholesterol metabolism
LUSC	TCGA	LIPC	-0.693306	-4.00742	0.000208502	0.000352536	3.4528	0	Triacylglycerol metabolism
LUSC	TCGA	LIPE	-0.193183	-1.07361	0.288256	0.322855	0.490993	0.070018	Triacylglycerol metabolism | Cholesterol metabolism
LUSC	TCGA	LIPF	0.0717948	0.686671	0.495527	0.531283	0.274674	0	Triacylglycerol metabolism
LUSC	TCGA	LIPG	0.278685	1.14559	0.257528	0.290956	0.536173	0.010772	Triacylglycerol metabolism | Glycerophospholipid metabolism
LUSC	TCGA	LIPN	-2.07816	-9.05209	4.93124e-12	2.15889e-11	10.6658	0	Cholesterol metabolism
LUSC	TCGA	LIPT1	-0.396849	-5.0953	5.57461e-06	1.13734e-05	4.94411	1	Lipoic acid incorporation
LUSC	TCGA	LIPT2	0.567075	4.42913	5.3028e-05	9.70201e-05	4.01314	1	Lipoic acid incorporation
LUSC	TCGA	LMBRD1	-1.1993	-18.8283	4.44748e-24	2.07207e-22	21.6836	1	Vitamin B12 metabolism
LUSC	TCGA	LPCAT1	-2.49213	-13.0898	1.2904e-17	1.26545e-16	15.8978	0.00179533	Lipid recycling and remodeling | Glycerophospholipid metabolism
LUSC	TCGA	LPCAT2	-0.0241968	-0.161948	0.872013	0.887143	0.0520062	0.005386	Lipid recycling and remodeling | Glycerophospholipid metabolism
LUSC	TCGA	LPCAT3	-0.446074	-4.27536	8.78856e-05	0.000157658	3.80228	0.829443	Lipid recycling and remodeling
LUSC	TCGA	LPCAT4	0.462372	4.23765	9.93764e-05	0.000176549	3.75313	0.0933573	Lipid recycling and remodeling
LUSC	TCGA	LPIN1	-0.511352	-3.31246	0.00174294	0.00268467	2.57111	0	Sphingolipid metabolism | Glycerophospholipid metabolism
LUSC	TCGA	LPIN2	-1.67641	-11.1593	4.6619e-15	3.11711e-14	13.5062	0	Sphingolipid metabolism | Glycerophospholipid metabolism
LUSC	TCGA	LPIN3	0.530689	4.21404	0.000107302	0.00018858	3.7245	0	Sphingolipid metabolism
LUSC	TCGA	LPL	-4.2101	-18.4978	9.5367e-24	4.00814e-22	21.3971	0.010772	Triacylglycerol metabolism
LUSC	TCGA	LRAT	1.08741	3.54219	0.000882134	0.0013983	2.8544	0	Vitamin A metabolism
LUSC	TCGA	LSS	-0.718212	-6.9539	7.81936e-09	2.1826e-08	7.66103	0.290844	Cholesterol biosynthesis
LUSC	TCGA	LTF	-0.244524	-0.474453	0.637285	0.668172	0.175112	0	Iron homeostasis
LUSC	TCGA	LYRM4	0.231464	2.31009	0.0251363	0.0336753	1.47269	1	Iron-sulfur cluster biosynthesis and incorporation
LUSC	TCGA	MAGT1	-0.0828301	-0.966332	0.338623	0.37622	0.424558	0	N-Glycan biosynthesis
LUSC	TCGA	MAOA	-1.99506	-9.65715	6.32689e-13	3.06147e-12	11.5141	0	Tryptophan metabolism | Phenylalanine metabolism | Tyrosine metabolism | Polyamine metabolism
LUSC	TCGA	MAOB	-2.55027	-13.8468	1.45891e-18	1.7736e-17	16.7511	0	Histidine metabolism | Tryptophan metabolism | Phenylalanine metabolism | Tyrosine metabolism | Polyamine metabolism
LUSC	TCGA	MARS1	0.697276	11.0866	5.87361e-15	3.84004e-14	13.4157	1	Aminoacyl-tRNA biosynthesis
LUSC	TCGA	MAT1A	0.782042	2.73155	0.00873892	0.0125414	1.90165	0	Methionine and cysteine metabolism
LUSC	TCGA	MAT2A	-0.546485	-4.76154	1.74351e-05	3.37017e-05	4.47235	1	Methionine and cysteine metabolism
LUSC	TCGA	MAT2B	-0.659377	-7.87347	2.98407e-10	9.98627e-10	9.0006	0	Methionine and cysteine metabolism
LUSC	TCGA	MBOAT1	0.244469	1.36647	0.178029	0.207677	0.682611	0.0143627	Lipid recycling and remodeling | Glycerophospholipid metabolism
LUSC	TCGA	MBOAT2	0.422242	3.07845	0.00340425	0.00510464	2.29204	0.00179533	Lipid recycling and remodeling | Glycerophospholipid metabolism
LUSC	TCGA	MCAT	0.256735	3.61511	0.000707421	0.00113978	2.94318	1	Fatty acid synthesis
LUSC	TCGA	MCCC1	0.234408	1.71606	0.0924678	0.113634	0.944491	0	Valine, leucine, and isoleucine metabolism
LUSC	TCGA	MCCC2	0.210347	2.67938	0.0100149	0.0142337	1.84668	0	Valine, leucine, and isoleucine metabolism
LUSC	TCGA	MCEE	-0.151609	-1.77007	0.0829378	0.103129	0.986619	0	Propanoate metabolism
LUSC	TCGA	MCM10	4.06937	20.1808	2.17424e-25	1.59916e-23	22.7961	1	DNA replication
LUSC	TCGA	MCM2	3.19374	20.9463	4.22364e-26	3.65469e-24	23.4371	1	DNA replication
LUSC	TCGA	MCM3	1.14641	11.3283	2.73066e-15	1.87701e-14	13.7265	1	DNA replication
LUSC	TCGA	MCM4	2.79091	21.4383	1.51105e-26	1.58768e-24	23.7992	1	DNA replication
LUSC	TCGA	MCM5	1.46893	14.5036	2.33097e-19	3.36162e-18	17.4735	1	DNA replication
LUSC	TCGA	MCM6	1.7623	14.2707	4.44031e-19	5.99238e-18	17.2224	1	DNA replication
LUSC	TCGA	MCM7	1.80981	19.9138	3.89522e-25	2.49125e-23	22.6036	1	DNA replication
LUSC	TCGA	MDH1	0.630905	8.28729	6.97182e-11	2.55749e-10	9.59219	0	Citric acid cycle
LUSC	TCGA	MDH1B	-1.22673	-5.02819	7.02267e-06	1.41706e-05	4.84861	0	Citric acid cycle
LUSC	TCGA	MDH2	0.78	11.9687	3.72195e-16	2.94354e-15	14.5311	0.969479	Citric acid cycle
LUSC	TCGA	ME1	0.763134	3.32783	0.00166646	0.00256956	2.59014	0	Pyruvate metabolism
LUSC	TCGA	ME2	0.114257	1.44656	0.154387	0.181538	0.741033	0	Pyruvate metabolism
LUSC	TCGA	ME3	-1.47935	-8.15194	1.12011e-10	4.01874e-10	9.39591	0	Pyruvate metabolism
LUSC	TCGA	MECR	0.244945	3.11258	0.00309249	0.00466091	2.33153	1	Fatty acid synthesis
LUSC	TCGA	MFSD2A	-2.81211	-17.7187	6.00165e-23	1.96187e-21	20.7073	0.391382	Transport, extracellular
LUSC	TCGA	MGLL	-2.67097	-13.8868	1.30291e-18	1.59715e-17	16.7967	0.010772	Triacylglycerol metabolism
LUSC	TCGA	MIA3	-0.209068	-2.76717	0.0079558	0.0115074	1.93902	0	Glycolysis/gluconeogenesis
LUSC	TCGA	MIOX	0.819877	4.93496	9.66592e-06	1.93187e-05	4.71402	0	Inositol phosphate metabolism
LUSC	TCGA	MIP	-0.0213355	-0.682797	0.497951	0.53301	0.273265	0	Transport, extracellular
LUSC	TCGA	MLYCD	-0.81927	-10.9417	9.33042e-15	5.96741e-14	13.2242	0	Valine, leucine, and isoleucine metabolism | Fatty acid oxidation
LUSC	TCGA	MMAA	-0.455124	-5.33453	2.4334e-06	5.1504e-06	5.28816	1	Transport, mitochondrial
LUSC	TCGA	MMAB	-0.277262	-2.76344	0.00803461	0.0116099	1.93517	1	Vitamin B12 metabolism
LUSC	TCGA	MMACHC	0.935283	8.13311	1.19666e-10	4.28295e-10	9.36826	1	Vitamin B12 metabolism
LUSC	TCGA	MMADHC	0.348614	5.5011	1.36e-06	2.96379e-06	5.52815	1	Vitamin B12 metabolism
LUSC	TCGA	MMS19	-0.0248759	-0.304988	0.761667	0.783505	0.105958	1	Iron-sulfur cluster biosynthesis and incorporation
LUSC	TCGA	MMUT	-0.0432077	-0.503125	0.617131	0.648428	0.188138	0	Propanoate metabolism
LUSC	TCGA	MOGAT1	-1.46265	-12.2719	1.47575e-16	1.22646e-15	14.9113	0	Triacylglycerol metabolism
LUSC	TCGA	MOGAT2	0.292858	2.19727	0.032759	0.0432572	1.36394	0	Triacylglycerol metabolism
LUSC	TCGA	MPC1	-1.23756	-12.931	2.05703e-17	1.99072e-16	15.701	0	Transport, mitochondrial
LUSC	TCGA	MPC1L	-0.0528533	-2.03545	0.0472326	0.0606275	1.21733	0	Transport, mitochondrial
LUSC	TCGA	MPC2	-0.147736	-1.53617	0.13093	0.156584	0.805252	0	Transport, mitochondrial
LUSC	TCGA	MPI	0.35066	5.08851	5.70667e-06	1.16267e-05	4.93454	1	Fructose and mannose metabolism
LUSC	TCGA	MPO	-1.42857	-8.347	5.65845e-11	2.10724e-10	9.67629	0	Iron homeostasis
LUSC	TCGA	MPST	-0.0718682	-0.573602	0.568861	0.599423	0.222267	0.348294	Methionine and cysteine metabolism
LUSC	TCGA	MRI1	0.352207	3.8568	0.00033545	0.000556938	3.25419	1	Methionine and cysteine metabolism
LUSC	TCGA	MSMO1	-1.0579	-7.74315	4.72859e-10	1.53549e-09	8.81375	0.290844	Cholesterol biosynthesis
LUSC	TCGA	MT-ATP6	-0.700522	-4.67101	2.3664e-05	4.4858e-05	4.34816	1	Oxidative phosphorylation
LUSC	TCGA	MT-ATP8	-0.723999	-4.40689	5.70712e-05	0.000104159	3.98231	1	Oxidative phosphorylation
LUSC	TCGA	MT-CO1	-0.85223	-5.76272	5.41947e-07	1.23406e-06	5.90866	1	Oxidative phosphorylation
LUSC	TCGA	MT-CO2	-0.399615	-2.9325	0.00509988	0.00747949	2.12613	1	Oxidative phosphorylation
LUSC	TCGA	MT-CO3	-0.43657	-2.94176	0.00497227	0.00731421	2.13583	1	Oxidative phosphorylation
LUSC	TCGA	MT-CYB	-1.03506	-6.74844	1.62762e-08	4.39309e-08	7.35723	1	Oxidative phosphorylation
LUSC	TCGA	MT-ND1	-1.15588	-7.71351	5.25139e-10	1.69403e-09	8.77108	0.912029	Oxidative phosphorylation
LUSC	TCGA	MT-ND2	-0.856641	-6.09029	1.69864e-07	4.05719e-07	6.39177	0.912029	Oxidative phosphorylation
LUSC	TCGA	MT-ND3	-0.711796	-5.39449	1.9744e-06	4.2153e-06	5.37517	0.912029	Oxidative phosphorylation
LUSC	TCGA	MT-ND4	-0.582823	-4.03023	0.000193882	0.000329712	3.48186	0.912029	Oxidative phosphorylation
LUSC	TCGA	MT-ND4L	-0.629433	-4.17684	0.000121052	0.000211231	3.67524	0.912029	Oxidative phosphorylation
LUSC	TCGA	MT-ND5	-1.83053	-10.134	1.29183e-13	7.0121e-13	12.1542	0.912029	Oxidative phosphorylation
LUSC	TCGA	MT-ND6	-2.16996	-10.8926	1.09219e-14	6.95505e-14	13.1577	0.912029	Oxidative phosphorylation
LUSC	TCGA	MTAP	-0.144566	-0.73578	0.465372	0.502985	0.298445	0.745063	Methionine and cysteine metabolism
LUSC	TCGA	MTHFD1	0.690032	7.35595	1.86706e-09	5.65112e-09	8.24787	0.944345	Folate metabolism
LUSC	TCGA	MTHFD1L	0.931026	9.00292	5.83699e-12	2.51795e-11	10.599	0.0987433	Folate metabolism
LUSC	TCGA	MTHFD2	1.57589	10.3981	5.4218e-14	3.10329e-13	12.5082	0.870736	Folate metabolism
LUSC	TCGA	MTHFD2L	-0.277616	-2.37708	0.0213992	0.0290658	1.53662	0	Folate metabolism
LUSC	TCGA	MTHFR	-1.33516	-11.337	2.6566e-15	1.83468e-14	13.7364	0	Folate metabolism
LUSC	TCGA	MTMR1	0.796953	8.92541	7.61773e-12	3.2293e-11	10.4909	0.0951526	Inositol phosphate metabolism
LUSC	TCGA	MTMR2	0.291214	3.76181	0.000450932	0.000740313	3.13058	0.0718133	Inositol phosphate metabolism
LUSC	TCGA	MTR	-0.368731	-4.08613	0.000162137	0.000278952	3.55447	0	Methionine and cysteine metabolism
LUSC	TCGA	MTRR	-0.796052	-8.98832	6.13675e-12	2.63182e-11	10.5797	1	Vitamin B12 metabolism
LUSC	TCGA	MVD	-0.29814	-2.70391	0.00939491	0.0134304	1.87191	1	Terpenoid backbone biosynthesis
LUSC	TCGA	MVK	-0.0442664	-0.458743	0.648447	0.677943	0.168807	1	Terpenoid backbone biosynthesis
LUSC	TCGA	NADK	-0.315079	-4.3039	8.00576e-05	0.00014432	3.84067	1	NAD metabolism
LUSC	TCGA	NADK2	0.645086	7.42989	1.4356e-09	4.41792e-09	8.35478	1	NAD metabolism
LUSC	TCGA	NADSYN1	0.151959	1.74274	0.0876523	0.108168	0.9659	0.43088	NAD metabolism
LUSC	TCGA	NAGK	0.117172	1.23804	0.221601	0.253479	0.596057	0	Aminosugar metabolism
LUSC	TCGA	NAMPT	-0.401328	-1.96422	0.0551901	0.0704728	1.15198	0.54219	NAD metabolism
LUSC	TCGA	NANP	0.550858	6.58262	2.94129e-08	7.63075e-08	7.11743	0	Aminosugar metabolism
LUSC	TCGA	NANS	-0.198284	-2.47982	0.0166309	0.0229493	1.63923	0	Aminosugar metabolism
LUSC	TCGA	NAPRT	0.342386	2.1564	0.0359872	0.0470553	1.32739	0.427289	NAD metabolism
LUSC	TCGA	NARS1	0.407503	6.52268	3.64262e-08	9.40051e-08	7.02685	1	Aminoacyl-tRNA biosynthesis
LUSC	TCGA	NCEH1	-0.811836	-4.76431	1.72725e-05	3.34755e-05	4.47527	0	Cholesterol metabolism
LUSC	TCGA	NDC1	1.37858	13.2864	7.27524e-18	7.58999e-17	16.1198	1	RNA synthesis
LUSC	TCGA	NDUFA1	0.148189	1.45721	0.151437	0.178354	0.748717	0.912029	Oxidative phosphorylation
LUSC	TCGA	NDUFA10	0.16362	2.93887	0.00501184	0.00736505	2.13282	0.912029	Oxidative phosphorylation
LUSC	TCGA	NDUFA11	0.0874813	0.804253	0.425136	0.464272	0.333227	0.912029	Oxidative phosphorylation
LUSC	TCGA	NDUFA12	0.296632	3.75988	0.000453645	0.000743938	3.12846	0.912029	Oxidative phosphorylation
LUSC	TCGA	NDUFA13	0.508713	5.47285	1.50137e-06	3.2526e-06	5.48777	0.912029	Oxidative phosphorylation
LUSC	TCGA	NDUFA2	-0.344227	-3.63781	0.000660167	0.0010695	2.97082	0.912029	Oxidative phosphorylation
LUSC	TCGA	NDUFA3	-0.229734	-2.5055	0.0155999	0.0216078	1.66539	0.912029	Oxidative phosphorylation
LUSC	TCGA	NDUFA4	-0.41446	-4.43898	5.13283e-05	9.4262e-05	4.02566	1	Oxidative phosphorylation
LUSC	TCGA	NDUFA5	-0.37828	-5.81518	4.50292e-07	1.03497e-06	5.98507	0.912029	Oxidative phosphorylation
LUSC	TCGA	NDUFA6	0.302112	3.49138	0.00102751	0.00161481	2.79188	0.912029	Oxidative phosphorylation
LUSC	TCGA	NDUFA7	0.23491	2.26767	0.0277941	0.0370337	1.4314	0.912029	Oxidative phosphorylation
LUSC	TCGA	NDUFA8	0.362382	4.92035	1.01609e-05	2.02256e-05	4.6941	0.912029	Oxidative phosphorylation
LUSC	TCGA	NDUFA9	0.270195	2.61741	0.0117517	0.0165582	1.78099	0.912029	Oxidative phosphorylation
LUSC	TCGA	NDUFAB1	0.429854	6.16808	1.28833e-07	3.15855e-07	6.50051	1	Iron-sulfur cluster biosynthesis and incorporation | Oxidative phosphorylation | Fatty acid synthesis
LUSC	TCGA	NDUFAF1	-0.234345	-3.77698	0.00043022	0.00070789	3.15003	0.912029	Oxidative phosphorylation
LUSC	TCGA	NDUFAF2	-0.168941	-1.97603	0.053796	0.0687523	1.16271	0.912029	Oxidative phosphorylation
LUSC	TCGA	NDUFAF3	-0.725067	-10.604	2.77191e-14	1.6711e-13	12.777	0.912029	Oxidative phosphorylation
LUSC	TCGA	NDUFAF4	0.155414	1.31358	0.195106	0.22563	0.646603	0.912029	Oxidative phosphorylation
LUSC	TCGA	NDUFAF5	0.37494	4.48422	4.41826e-05	8.18546e-05	4.08696	0.912029	Oxidative phosphorylation
LUSC	TCGA	NDUFAF6	0.300551	3.50442	0.000988141	0.00155627	2.80792	0.912029	Oxidative phosphorylation
LUSC	TCGA	NDUFAF7	0.33764	4.22637	0.000103088	0.000182481	3.73878	0.912029	Oxidative phosphorylation
LUSC	TCGA	NDUFAF8	0.857654	9.68842	5.69607e-13	2.79297e-12	11.5539	0.912029	Oxidative phosphorylation
LUSC	TCGA	NDUFB1	-0.208437	-2.03803	0.0469636	0.0604404	1.21867	0.912029	Oxidative phosphorylation
LUSC	TCGA	NDUFB10	0.0806965	1.24489	0.219094	0.250807	0.60066	0.912029	Oxidative phosphorylation
LUSC	TCGA	NDUFB11	0.208208	2.71759	0.00906474	0.0129837	1.8866	0.912029	Oxidative phosphorylation
LUSC	TCGA	NDUFB2	-0.0300096	-0.306522	0.760506	0.782858	0.106317	0.912029	Oxidative phosphorylation
LUSC	TCGA	NDUFB3	0.340797	3.55555	0.000847311	0.00135037	2.86955	0.912029	Oxidative phosphorylation
LUSC	TCGA	NDUFB4	0.734482	8.64676	1.99382e-11	7.92679e-11	10.1009	0.912029	Oxidative phosphorylation
LUSC	TCGA	NDUFB5	0.770958	6.22105	1.06708e-07	2.64255e-07	6.57798	0.912029	Oxidative phosphorylation
LUSC	TCGA	NDUFB6	0.0223395	0.207513	0.83647	0.854477	0.0682997	0.912029	Oxidative phosphorylation
LUSC	TCGA	NDUFB7	0.0133277	0.137237	0.891406	0.903933	0.0438636	0.912029	Oxidative phosphorylation
LUSC	TCGA	NDUFB8	-0.24012	-2.27022	0.0276278	0.0368788	1.43322	0.912029	Oxidative phosphorylation
LUSC	TCGA	NDUFB9	0.561186	5.65917	7.80665e-07	1.74522e-06	5.75815	0.912029	Oxidative phosphorylation
LUSC	TCGA	NDUFC1	-0.0467007	-0.493308	0.623999	0.654709	0.183952	0.912029	Oxidative phosphorylation
LUSC	TCGA	NDUFC2	-0.444199	-5.50893	1.32321e-06	2.88789e-06	5.53942	0.912029	Oxidative phosphorylation
LUSC	TCGA	NDUFS1	0.0984626	1.4002	0.167755	0.19647	0.706703	0.912029	Oxidative phosphorylation
LUSC	TCGA	NDUFS2	0.430482	7.3252	2.08282e-09	6.26267e-09	8.20324	0.912029	Oxidative phosphorylation
LUSC	TCGA	NDUFS3	0.28837	3.4889	0.00103514	0.00162508	2.78913	0.912029	Oxidative phosphorylation
LUSC	TCGA	NDUFS4	-0.192181	-2.35952	0.0223274	0.0302149	1.51978	0.912029	Oxidative phosphorylation
LUSC	TCGA	NDUFS5	0.353535	3.90115	0.000291857	0.00048842	3.31121	0.912029	Oxidative phosphorylation
LUSC	TCGA	NDUFS6	1.13985	10.5439	3.36984e-14	2.0052e-13	12.6978	0.912029	Oxidative phosphorylation
LUSC	TCGA	NDUFS7	-0.110164	-1.43284	0.158254	0.185491	0.731677	0.912029	Oxidative phosphorylation
LUSC	TCGA	NDUFS8	0.361352	4.91067	1.05021e-05	2.08203e-05	4.68151	0.912029	Oxidative phosphorylation
LUSC	TCGA	NDUFV1	0.343802	5.84831	4.00526e-07	9.28563e-07	6.03219	0.912029	Oxidative phosphorylation
LUSC	TCGA	NDUFV2	0.156882	1.57854	0.120875	0.145505	0.837122	0.912029	Oxidative phosphorylation
LUSC	TCGA	NDUFV3	-0.228434	-4.44074	5.10308e-05	9.38329e-05	4.02764	0.912029	Oxidative phosphorylation
LUSC	TCGA	NFS1	0.738242	8.59282	2.40408e-11	9.45563e-11	10.0243	1	Iron-sulfur cluster biosynthesis and incorporation
LUSC	TCGA	NME1	1.82185	13.2324	8.51242e-18	8.75649e-17	16.0577	0	Nucleotide interconversion
LUSC	TCGA	NME2	0.895039	7.29886	2.28747e-09	6.81147e-09	8.16676	0	Nucleotide interconversion
LUSC	TCGA	NME3	-0.507256	-5.03949	6.75524e-06	1.36684e-05	4.86428	0	Nucleotide interconversion
LUSC	TCGA	NME4	0.857814	8.74451	1.42146e-11	5.72867e-11	10.2419	0	Nucleotide interconversion
LUSC	TCGA	NME6	-0.434388	-6.67253	2.13408e-08	5.65628e-08	7.24747	0	Nucleotide interconversion
LUSC	TCGA	NME7	-0.110135	-0.8938	0.375798	0.413771	0.383239	0	Nucleotide interconversion
LUSC	TCGA	NMNAT1	-0.339868	-3.5497	0.000862417	0.00137148	2.86281	0.543986	NAD metabolism
LUSC	TCGA	NMNAT2	-1.11257	-4.64045	2.62236e-05	4.9646e-05	4.30412	0.0233393	NAD metabolism
LUSC	TCGA	NMNAT3	1.12283	6.22227	1.06247e-07	2.63558e-07	6.57912	0.429084	NAD metabolism
LUSC	TCGA	NMRK1	-0.521587	-4.21566	0.000106737	0.000187811	3.72628	0	NAD metabolism
LUSC	TCGA	NMRK2	-0.596133	-4.88966	1.12828e-05	2.22778e-05	4.65213	0	NAD metabolism
LUSC	TCGA	NNT	0.325068	2.59125	0.012564	0.0175682	1.75527	0	NAD metabolism
LUSC	TCGA	NOCT	0.228202	1.26411	0.212171	0.24364	0.613251	0	NAD metabolism
LUSC	TCGA	NOS1	-1.6928	-3.72644	0.000503033	0.000821266	3.08552	0	Arginine and proline metabolism
LUSC	TCGA	NOS2	-0.375401	-1.08856	0.281673	0.316055	0.500237	0	Arginine and proline metabolism
LUSC	TCGA	NOS3	-1.38755	-6.8583	1.09975e-08	3.03516e-08	7.51782	0	Arginine and proline metabolism
LUSC	TCGA	NPC1	-0.0812099	-0.702922	0.485431	0.521248	0.282955	0	Transport, endoplasmic reticular
LUSC	TCGA	NPC1L1	0.106739	0.642753	0.523381	0.556281	0.254706	0	Cholesterol metabolism
LUSC	TCGA	NPC2	-1.85937	-14.7479	1.19402e-19	1.84885e-18	17.7331	0	Transport, endoplasmic reticular
LUSC	TCGA	NPR1	-4.02459	-21.5064	1.31258e-26	1.48523e-24	23.8282	0	Nucleotide interconversion
LUSC	TCGA	NPR2	-0.85892	-4.22367	0.000103999	0.000183652	3.736	0	Nucleotide interconversion
LUSC	TCGA	NR1H2	-0.545803	-7.78174	4.12568e-10	1.34864e-09	8.8701	0	Transport, extracellular
LUSC	TCGA	NSDHL	0.639601	7.01946	6.18905e-09	1.73742e-08	7.76009	0.290844	Cholesterol biosynthesis
LUSC	TCGA	NT5C	0.0253407	0.16188	0.872066	0.887143	0.0520062	0.064632	Purine catabolism | Nucleotide interconversion | Pyrimidine catabolism
LUSC	TCGA	NT5C1A	-0.169228	-2.2013	0.0324555	0.0428949	1.36759	0	Purine catabolism | Nucleotide interconversion | Pyrimidine catabolism
LUSC	TCGA	NT5C1B	0.602571	5.9536	2.75896e-07	6.49349e-07	6.18752	0	Purine catabolism | Nucleotide interconversion | Pyrimidine catabolism
LUSC	TCGA	NT5C2	-0.319301	-3.94236	0.000256287	0.000429872	3.36666	0	Purine catabolism | Nucleotide interconversion | Pyrimidine catabolism
LUSC	TCGA	NT5C3A	0.136203	1.60773	0.11432	0.13818	0.859556	0.005386	Purine catabolism | Nucleotide interconversion | Pyrimidine catabolism
LUSC	TCGA	NT5E	-0.342479	-1.33989	0.186463	0.217172	0.663197	0	Purine catabolism | NAD metabolism | Nucleotide interconversion | Pyrimidine catabolism
LUSC	TCGA	NT5M	0.90115	5.8047	4.67268e-07	1.07064e-06	5.97036	0	Purine catabolism | Nucleotide interconversion
LUSC	TCGA	NTPCR	0.12193	1.54142	0.129648	0.155303	0.80882	0	Pyrimidine synthesis
LUSC	TCGA	NUBP1	-0.618857	-11.3646	2.43539e-15	1.68984e-14	13.7722	1	Iron-sulfur cluster biosynthesis and incorporation
LUSC	TCGA	NUBP2	0.317377	5.24233	3.35271e-06	6.9955e-06	5.15518	1	Iron-sulfur cluster biosynthesis and incorporation
LUSC	TCGA	NUDT12	-0.903779	-6.84203	1.16547e-08	3.20921e-08	7.4936	0	NAD metabolism
LUSC	TCGA	NUDT14	-0.130547	-1.09333	0.279594	0.314196	0.502799	0	Starch and sucrose metabolism
LUSC	TCGA	NUDT5	0.118323	1.75615	0.0853111	0.105633	0.976198	0	Nucleotide interconversion
LUSC	TCGA	NUP107	0.839666	11.5455	1.38104e-15	1.00075e-14	13.9997	1	RNA synthesis
LUSC	TCGA	NUP133	0.405743	6.05597	1.91884e-07	4.55996e-07	6.34104	1	RNA synthesis
LUSC	TCGA	NUP153	0.347002	3.7937	0.000408446	0.000672816	3.1721	1	RNA synthesis
LUSC	TCGA	NUP155	1.72833	16.6961	7.36263e-22	1.83566e-20	19.7362	1	RNA synthesis
LUSC	TCGA	NUP160	0.349758	4.16132	0.00012728	0.000221311	3.655	1	RNA synthesis
LUSC	TCGA	NUP188	0.382265	4.59814	3.02207e-05	5.67748e-05	4.24584	1	RNA synthesis
LUSC	TCGA	NUP205	1.10232	13.6557	2.51221e-18	2.84266e-17	16.5463	1	RNA synthesis
LUSC	TCGA	NUP210	0.615316	3.48145	0.00105846	0.00165814	2.78038	1	RNA synthesis
LUSC	TCGA	NUP210L	-0.957439	-7.93963	2.36317e-10	7.95474e-10	9.09937	0	RNA synthesis
LUSC	TCGA	NUP214	-0.0101745	-0.129317	0.897636	0.908757	0.0415525	1	RNA synthesis
LUSC	TCGA	NUP35	0.514556	5.98311	2.4849e-07	5.86723e-07	6.23157	1	RNA synthesis
LUSC	TCGA	NUP37	1.04045	12.4512	8.585e-17	7.45682e-16	15.1274	1	RNA synthesis
LUSC	TCGA	NUP42	0.44922	5.57628	1.04476e-06	2.30066e-06	5.63815	1	RNA synthesis
LUSC	TCGA	NUP43	0.747628	10.0757	1.56615e-13	8.40803e-13	12.0753	1	RNA synthesis
LUSC	TCGA	NUP50	0.634938	8.85654	9.65585e-12	4.01236e-11	10.3966	1	RNA synthesis
LUSC	TCGA	NUP54	0.269561	3.54553	0.000873325	0.00138583	2.85829	1	RNA synthesis
LUSC	TCGA	NUP58	-0.498646	-5.62532	8.79381e-07	1.95403e-06	5.70907	1	RNA synthesis
LUSC	TCGA	NUP62	0.842186	9.78899	4.06671e-13	2.02784e-12	11.693	1	RNA synthesis
LUSC	TCGA	NUP85	0.750766	11.5989	1.16873e-15	8.51093e-15	14.07	1	RNA synthesis
LUSC	TCGA	NUP88	0.360575	4.76452	1.72605e-05	3.34755e-05	4.47527	1	RNA synthesis
LUSC	TCGA	NUP93	0.669975	8.30469	6.56012e-11	2.41853e-10	9.61645	1	RNA synthesis
LUSC	TCGA	NUP98	-0.0222284	-0.330178	0.742673	0.767186	0.1151	1	RNA synthesis
LUSC	TCGA	NUS1	-0.0826205	-1.06327	0.292871	0.327614	0.484637	1	Dolichol synthesis
LUSC	TCGA	OAT	0.200529	1.94934	0.0569907	0.072583	1.13917	0.0987433	Urea cycle
LUSC	TCGA	ODC1	0.396158	1.7303	0.0898707	0.11072	0.955774	0.81149	Polyamine metabolism
LUSC	TCGA	OGDH	-0.532752	-5.46796	1.52732e-06	3.29911e-06	5.4816	1	Lysine degradation | Citric acid cycle
LUSC	TCGA	OPLAH	0.966462	7.96511	2.16024e-10	7.33882e-10	9.13437	0	Glutathione metabolism
LUSC	TCGA	OSBPL1A	-0.366183	-3.34227	0.00159755	0.00246589	2.60803	0.368043	Cholesterol metabolism
LUSC	TCGA	OSBPL2	-0.0143798	-0.187898	0.851732	0.868862	0.0610494	0.624776	Cholesterol metabolism
LUSC	TCGA	OSBPL5	-0.713518	-6.62512	2.52744e-08	6.62722e-08	7.17867	0.0736086	Cholesterol metabolism
LUSC	TCGA	OSBPL8	-0.048659	-0.73505	0.465813	0.503091	0.298353	0.926391	Cholesterol metabolism
LUSC	TCGA	OST4	0.332694	3.70663	0.000534669	0.000870984	3.05999	1	N-Glycan biosynthesis
LUSC	TCGA	OSTC	0.487771	5.54968	1.14704e-06	2.51085e-06	5.60018	0.281867	N-Glycan biosynthesis
LUSC	TCGA	OTC	-2.71534	-15.9673	4.70088e-21	1.00217e-19	18.9991	0	Urea cycle
LUSC	TCGA	OXCT1	0.870537	6.26527	9.11678e-08	2.26534e-07	6.64487	0	Butanoate metabolism
LUSC	TCGA	OXCT2	0.24838	1.5081	0.137951	0.164046	0.785033	0	Butanoate metabolism
LUSC	TCGA	OXSM	-0.044235	-0.603926	0.548679	0.579818	0.236708	1	Fatty acid synthesis
LUSC	TCGA	PAFAH1B1	-0.492148	-9.05665	4.85494e-12	2.13183e-11	10.6712	0	Glycerophospholipid metabolism
LUSC	TCGA	PAFAH1B2	0.0746353	1.33458	0.188183	0.218791	0.65997	0	Glycerophospholipid metabolism
LUSC	TCGA	PAFAH1B3	2.00632	15.5006	1.58886e-20	3.07528e-19	18.5121	0	Glycerophospholipid metabolism
LUSC	TCGA	PAFAH2	-0.867174	-11.1007	5.61501e-15	3.70389e-14	13.4313	0	Glycerophospholipid metabolism
LUSC	TCGA	PAH	0.921778	4.02542	0.000196881	0.000333655	3.4767	0.00179533	Phenylalanine metabolism
LUSC	TCGA	PAICS	1.89315	16.6966	7.35191e-22	1.83566e-20	19.7362	0.621185	Purine synthesis
LUSC	TCGA	PANK1	0.267334	2.37344	0.0215887	0.0292848	1.53336	0.016158	CoA synthesis
LUSC	TCGA	PANK3	0.0587946	0.666217	0.508397	0.541922	0.266064	0.983842	CoA synthesis
LUSC	TCGA	PANK4	-0.0569034	-0.901138	0.371923	0.409812	0.387416	0	CoA catabolism
LUSC	TCGA	PAOX	0.161266	1.74126	0.0879146	0.108401	0.964967	0	Polyamine metabolism
LUSC	TCGA	PAPSS1	-0.506445	-5.45659	1.58931e-06	3.42295e-06	5.4656	0.926391	Nucleotide interconversion
LUSC	TCGA	PAPSS2	-2.60011	-13.2445	8.21803e-18	8.51319e-17	16.0699	0.0466786	Nucleotide interconversion
LUSC	TCGA	PC	1.40844	8.48732	3.4691e-11	1.33587e-10	9.87423	0.005386	Pyruvate metabolism
LUSC	TCGA	PCBD1	-0.500039	-5.49926	1.36878e-06	2.97851e-06	5.526	0.00179533	Tetrahydrobiopterin metabolism
LUSC	TCGA	PCBD2	-0.392865	-5.46941	1.51957e-06	3.28718e-06	5.48318	0	Tetrahydrobiopterin metabolism
LUSC	TCGA	PCCA	-0.667539	-7.95497	2.2388e-10	7.57074e-10	9.12086	0	Propanoate metabolism
LUSC	TCGA	PCCB	0.826102	8.3843	4.96762e-11	1.86412e-10	9.72953	0	Propanoate metabolism
LUSC	TCGA	PCK1	-0.0271026	-0.0838986	0.933479	0.940512	0.0266357	0	Glycolysis/gluconeogenesis
LUSC	TCGA	PCK2	-0.396632	-4.38313	6.1721e-05	0.000112227	3.9499	0	Glycolysis/gluconeogenesis
LUSC	TCGA	PCYT1A	0.731235	6.0435	2.0057e-07	4.75869e-07	6.32251	0.00179533	Glycerophospholipid metabolism
LUSC	TCGA	PCYT1B	0.105161	0.3487	0.728808	0.754984	0.122062	0	Glycerophospholipid metabolism
LUSC	TCGA	PCYT2	-0.123901	-1.39199	0.170212	0.19919	0.700733	0.0125673	Glycerophospholipid metabolism
LUSC	TCGA	PDE10A	-0.394596	-1.6558	0.104154	0.126516	0.897854	0	Nucleotide interconversion
LUSC	TCGA	PDE11A	0.847712	3.20992	0.00234442	0.00357002	2.44733	0	Nucleotide interconversion
LUSC	TCGA	PDE1A	-1.26496	-6.12765	1.48751e-07	3.5989e-07	6.44383	0	Nucleotide interconversion
LUSC	TCGA	PDE1B	-2.18723	-13.7395	1.97877e-18	2.29195e-17	16.6398	0	Nucleotide interconversion
LUSC	TCGA	PDE1C	-3.18471	-18.2271	1.79496e-23	6.94838e-22	21.1581	0	Nucleotide interconversion
LUSC	TCGA	PDE2A	-2.67787	-12.8691	2.46961e-17	2.34374e-16	15.6301	0	Nucleotide interconversion
LUSC	TCGA	PDE3A	-1.19418	-5.86864	3.72735e-07	8.70307e-07	6.06033	0	Nucleotide interconversion
LUSC	TCGA	PDE3B	-1.55218	-10.4617	4.40423e-14	2.54063e-13	12.5951	0	Nucleotide interconversion
LUSC	TCGA	PDE4A	-1.33957	-9.2631	2.3988e-12	1.08573e-11	10.9643	0	Nucleotide interconversion
LUSC	TCGA	PDE4B	-1.44941	-6.46638	4.45254e-08	1.13513e-07	6.94495	0	Nucleotide interconversion
LUSC	TCGA	PDE4C	-0.755954	-8.10023	1.34307e-10	4.79529e-10	9.31919	0	Nucleotide interconversion
LUSC	TCGA	PDE4D	-1.80482	-12.1386	2.21324e-16	1.77906e-15	14.7498	0	Nucleotide interconversion
LUSC	TCGA	PDE5A	-2.07428	-12.5186	7.01304e-17	6.14058e-16	15.2118	0	Nucleotide interconversion
LUSC	TCGA	PDE6A	-1.31545	-7.60243	7.78227e-10	2.48324e-09	8.60498	0	Nucleotide interconversion
LUSC	TCGA	PDE6B	-1.01224	-4.90046	1.08748e-05	2.15301e-05	4.66695	0	Nucleotide interconversion
LUSC	TCGA	PDE6C	-0.434728	-4.67318	2.34917e-05	4.45887e-05	4.35078	0	Nucleotide interconversion
LUSC	TCGA	PDE6D	0.108899	1.37058	0.176753	0.206352	0.685391	0	Nucleotide interconversion
LUSC	TCGA	PDE6G	-1.12116	-6.10463	1.6143e-07	3.88013e-07	6.41115	0	Nucleotide interconversion
LUSC	TCGA	PDE6H	-0.081882	-1.76964	0.0830098	0.103131	0.98661	0	Nucleotide interconversion
LUSC	TCGA	PDE7A	0.411091	3.01901	0.00401853	0.00595893	2.22483	0	Nucleotide interconversion
LUSC	TCGA	PDE7B	-1.60513	-8.99109	6.07876e-12	2.61458e-11	10.5826	0	Nucleotide interconversion
LUSC	TCGA	PDE8A	-0.642714	-7.48147	1.19528e-09	3.73301e-09	8.42794	0	Nucleotide interconversion
LUSC	TCGA	PDE8B	-1.7334	-15.5819	1.28288e-20	2.51616e-19	18.5993	0	Nucleotide interconversion
LUSC	TCGA	PDE9A	-0.673701	-3.67747	0.00058477	0.000950494	3.02205	0	Nucleotide interconversion
LUSC	TCGA	PDHA1	0.363529	5.45915	1.57512e-06	3.39737e-06	5.46886	0.989228	Pyruvate metabolism
LUSC	TCGA	PDHA2	0.012249	1.25134	0.216752	0.248319	0.60499	0	Pyruvate metabolism
LUSC	TCGA	PDHB	-0.574391	-9.82406	3.61687e-13	1.82832e-12	11.7379	0.989228	Pyruvate metabolism
LUSC	TCGA	PDHX	0.32394	4.6766	2.3223e-05	4.41928e-05	4.35465	0.989228	Glycolysis/gluconeogenesis | Propanoate metabolism
LUSC	TCGA	PDSS1	0.800575	7.27281	2.50965e-09	7.44292e-09	8.12826	1	Ubiquinone synthesis
LUSC	TCGA	PDSS2	-0.339211	-5.10385	5.41264e-06	1.10583e-05	4.95631	1	Ubiquinone synthesis
LUSC	TCGA	PDXK	-0.778963	-5.84764	4.01472e-07	9.28563e-07	6.03219	1	Vitamin B6 metabolism
LUSC	TCGA	PDXP	0.457478	4.84558	1.311e-05	2.57131e-05	4.58985	0	Vitamin B6 metabolism
LUSC	TCGA	PEMT	-0.192121	-2.60362	0.0121737	0.0171036	1.76691	0.05386	Glycerophospholipid metabolism
LUSC	TCGA	PFAS	0.398653	3.59696	0.000747517	0.0011999	2.92086	0.621185	Purine synthesis
LUSC	TCGA	PFKFB1	0.430432	4.26275	9.15751e-05	0.000163479	3.78654	0	Fructose and mannose metabolism
LUSC	TCGA	PFKFB2	-1.2436	-11.7679	6.91368e-16	5.26944e-15	14.2782	0	Fructose and mannose metabolism
LUSC	TCGA	PFKFB3	-0.81128	-4.58302	3.1788e-05	5.95671e-05	4.22499	0	Fructose and mannose metabolism
LUSC	TCGA	PFKFB4	0.588875	4.05106	0.000181407	0.000310652	3.50773	0	Fructose and mannose metabolism
LUSC	TCGA	PFKL	0.363211	4.37722	6.29333e-05	0.00011429	3.94199	0	Glycolysis/gluconeogenesis
LUSC	TCGA	PFKM	0.166473	1.70896	0.0937855	0.114965	0.939433	0	Glycolysis/gluconeogenesis
LUSC	TCGA	PFKP	1.61401	10.5587	3.21063e-14	1.92342e-13	12.7159	0	Glycolysis/gluconeogenesis
LUSC	TCGA	PGAM1	0.977328	9.72189	5.09121e-13	2.51315e-12	11.5998	0.755835	Glycolysis/gluconeogenesis
LUSC	TCGA	PGAM2	0					0	Glycolysis/gluconeogenesis
LUSC	TCGA	PGD	0.723971	4.26353	9.13438e-05	0.000163265	3.78711	0.00179533	Pentose phosphate pathway
LUSC	TCGA	PGK1	0.785488	7.77563	4.21567e-10	1.37196e-09	8.86266	0.942549	Glycolysis/gluconeogenesis
LUSC	TCGA	PGK2	0.127282	4.08822	0.000161056	0.000277416	3.55687	0	Glycolysis/gluconeogenesis
LUSC	TCGA	PGLS	0.0203421	0.210952	0.8338	0.852341	0.0693864	0.00179533	Pentose phosphate pathway
LUSC	TCGA	PGM1	-1.07399	-8.44968	3.95492e-11	1.50328e-10	9.82296	0.897666	Starch and sucrose metabolism
LUSC	TCGA	PGM2	1.16343	10.044	1.7397e-13	9.27212e-13	12.0328	0.0951526	Starch and sucrose metabolism
LUSC	TCGA	PGM2L1	0.9206	4.83689	1.35032e-05	2.6449e-05	4.57759	0	Starch and sucrose metabolism
LUSC	TCGA	PGM3	0.128744	1.71238	0.0931491	0.114376	0.941666	1	Aminosugar metabolism
LUSC	TCGA	PGS1	-0.512392	-7.78032	4.14639e-10	1.3524e-09	8.86889	1	Glycerophospholipid metabolism
LUSC	TCGA	PHGDH	2.02025	11.8512	5.34355e-16	4.13703e-15	14.3833	0.00179533	Glycine and serine metabolism
LUSC	TCGA	PHOSPHO1	-1.64217	-8.78503	1.23575e-11	5.02153e-11	10.2992	0	Glycerophospholipid metabolism
LUSC	TCGA	PI4KA	-0.198176	-2.02645	0.0481792	0.0617349	1.20947	1	Inositol phosphate metabolism
LUSC	TCGA	PIK3CA	0.565993	5.37744	2.09545e-06	4.46079e-06	5.35059	0.195691	Inositol phosphate metabolism
LUSC	TCGA	PIK3CB	0.30389	2.66942	0.0102772	0.0145705	1.83653	0.675045	Inositol phosphate metabolism
LUSC	TCGA	PIK3CD	-0.607281	-4.10346	0.000153364	0.000264787	3.5771	0.10772	Inositol phosphate metabolism
LUSC	TCGA	PIK3CG	-1.91824	-9.87895	3.01147e-13	1.54351e-12	11.8115	0	Inositol phosphate metabolism
LUSC	TCGA	PIK3R1	-1.06368	-7.07373	5.10022e-09	1.44555e-08	7.83997	0.236984	Inositol phosphate metabolism
LUSC	TCGA	PIK3R2	0.121752	1.91196	0.0617375	0.0780205	1.10779	0.54219	Inositol phosphate metabolism
LUSC	TCGA	PIK3R3	-1.10712	-5.55235	1.13632e-06	2.49109e-06	5.60361	0.0305206	Inositol phosphate metabolism
LUSC	TCGA	PIK3R5	-2.09192	-10.9433	9.28161e-15	5.96212e-14	13.2246	0	Inositol phosphate metabolism
LUSC	TCGA	PIK3R6	-1.06597	-6.45434	4.64786e-08	1.17879e-07	6.92856	0	Inositol phosphate metabolism
LUSC	TCGA	PIP5K1A	0.208877	2.13266	0.0379886	0.0495401	1.30504	0.897666	Inositol phosphate metabolism
LUSC	TCGA	PIP5K1B	-3.17665	-12.6303	5.02033e-17	4.5869e-16	15.3385	0	Inositol phosphate metabolism
LUSC	TCGA	PIP5K1C	-0.460002	-4.47585	4.54264e-05	8.39476e-05	4.07599	0.102334	Inositol phosphate metabolism
LUSC	TCGA	PIPOX	0.193815	0.855178	0.396615	0.436039	0.360474	0	Glycine and serine metabolism
LUSC	TCGA	PISD	-0.0606565	-0.609744	0.544849	0.577014	0.238813	0.010772	Glycerophospholipid metabolism
LUSC	TCGA	PKLR	0.491278	4.23542	0.000100101	0.000177622	3.7505	0	Glycolysis/gluconeogenesis
LUSC	TCGA	PKM	1.2172	13.152	1.076e-17	1.06945e-16	15.9708	0.820467	Glycolysis/gluconeogenesis
LUSC	TCGA	PLA2G10	-2.17693	-14.2396	4.84174e-19	6.43311e-18	17.1916	0.00359066	Glycerophospholipid metabolism
LUSC	TCGA	PLA2G12A	-0.837725	-9.70093	5.46199e-13	2.68715e-12	11.5707	0.0915619	Glycerophospholipid metabolism
LUSC	TCGA	PLA2G15	-0.937751	-8.40462	4.62763e-11	1.74545e-10	9.75809	0.00897666	Lipid recycling and remodeling
LUSC	TCGA	PLA2G1B	-5.46029	-21.7093	8.64871e-27	1.27223e-24	23.8954	0.00718133	Glycerophospholipid metabolism
LUSC	TCGA	PLA2G2A	-2.72212	-6.07014	1.82471e-07	4.35032e-07	6.36148	0.0664273	Glycerophospholipid metabolism
LUSC	TCGA	PLA2G2D	0.132457	0.328075	0.744253	0.768278	0.114482	0.02693	Glycerophospholipid metabolism
LUSC	TCGA	PLA2G2E	-0.0201003	-1.02824	0.308888	0.345269	0.461842	0	Glycerophospholipid metabolism
LUSC	TCGA	PLA2G2F	1.27724	4.76259	1.73732e-05	3.36263e-05	4.47332	0.00179533	Glycerophospholipid metabolism
LUSC	TCGA	PLA2G4A	-0.256005	-1.07938	0.285701	0.320325	0.49441	0	Glycerophospholipid metabolism
LUSC	TCGA	PLA2G5	-2.02095	-11.2883	3.0977e-15	2.1194e-14	13.6738	0	Glycerophospholipid metabolism
LUSC	TCGA	PLA2G7	-0.206928	-0.824021	0.413921	0.452697	0.344193	0	Glycerophospholipid metabolism
LUSC	TCGA	PLBD2	0.305833	2.75776	0.00815601	0.0117738	1.92908	0.684022	Lipid recycling and remodeling
LUSC	TCGA	PLD1	1.74295	9.31458	2.01346e-12	9.19813e-12	11.0363	0.0143627	Glycerophospholipid metabolism
LUSC	TCGA	PLD2	-0.0553225	-0.469808	0.640577	0.671145	0.173183	0.0143627	Glycerophospholipid metabolism
LUSC	TCGA	PLIN3	0.372811	4.01279	0.000204969	0.000346961	3.45972	0	Triacylglycerol metabolism
LUSC	TCGA	PLPP1	-0.935906	-7.52024	1.0416e-09	3.26695e-09	8.48586	0	Sphingolipid metabolism
LUSC	TCGA	PLPP2	2.17429	10.6727	2.2187e-14	1.37131e-13	12.8629	0.0359066	Sphingolipid metabolism | Glycerophospholipid metabolism
LUSC	TCGA	PLPP3	-1.73669	-13.937	1.1307e-18	1.40954e-17	16.8509	0.00718133	Sphingolipid metabolism | Glycerophospholipid metabolism
LUSC	TCGA	PLPP4	3.24181	13.9576	1.06678e-18	1.35279e-17	16.8688	0	Glycerophospholipid metabolism
LUSC	TCGA	PMM1	-0.935578	-7.72786	4.99145e-10	1.61727e-09	8.79122	0.466786	Fructose and mannose metabolism
LUSC	TCGA	PMM2	0.623154	7.66034	6.33885e-10	2.02705e-09	8.69313	0.51526	Fructose and mannose metabolism
LUSC	TCGA	PMVK	-0.207126	-2.46046	0.0174484	0.0240324	1.6192	1	Terpenoid backbone biosynthesis
LUSC	TCGA	PNLIP	0.0100202	0.0751742	0.940382	0.946819	0.0237332	0	Triacylglycerol metabolism
LUSC	TCGA	PNP	-0.210134	-1.27903	0.206912	0.237787	0.623811	0	Purine catabolism
LUSC	TCGA	PNPLA2	-1.49344	-13.9516	1.08507e-18	1.36422e-17	16.8651	0.35009	Triacylglycerol metabolism
LUSC	TCGA	PNPLA4	0.110508	0.943584	0.350012	0.387701	0.411503	0	Vitamin A metabolism
LUSC	TCGA	PNPO	0.157917	2.03466	0.0473151	0.0606805	1.21695	1	Vitamin B6 metabolism
LUSC	TCGA	POLA1	0.713965	6.83997	1.17409e-08	3.22219e-08	7.49185	1	DNA replication
LUSC	TCGA	POLA2	0.913844	9.80011	3.91819e-13	1.96712e-12	11.7062	1	DNA replication
LUSC	TCGA	POLD1	0.925339	8.29612	6.75972e-11	2.48589e-10	9.60452	1	DNA replication
LUSC	TCGA	POLD2	1.0548	12.5274	6.82846e-17	6.01477e-16	15.2208	1	DNA replication
LUSC	TCGA	POLD3	0.191709	2.45948	0.0174904	0.0240677	1.61857	1	DNA replication
LUSC	TCGA	POLD4	-0.431987	-4.07432	0.000168392	0.000289037	3.53905	1	DNA replication
LUSC	TCGA	POLE	1.22449	11.8217	5.85388e-16	4.50841e-15	14.346	1	DNA replication
LUSC	TCGA	POLE2	2.23933	17.1045	2.67063e-22	7.70294e-21	20.1133	1	DNA replication
LUSC	TCGA	POLE3	0.820753	9.37215	1.65601e-12	7.59076e-12	11.1197	1	DNA replication
LUSC	TCGA	POLE4	0.0407033	0.434659	0.665718	0.695253	0.157857	1	DNA replication
LUSC	TCGA	POLG	0.139876	2.18847	0.033432	0.0440667	1.35589	1	DNA replication
LUSC	TCGA	POLG2	0.555088	5.4946	1.39131e-06	3.02306e-06	5.51955	1	DNA replication
LUSC	TCGA	POLR1A	0.722538	7.59442	8.00657e-10	2.54928e-09	8.59358	1	RNA synthesis
LUSC	TCGA	POLR1B	0.67841	7.31549	2.15605e-09	6.45938e-09	8.18981	1	RNA synthesis
LUSC	TCGA	POLR1C	0.597276	6.13127	1.46849e-07	3.55873e-07	6.4487	1	RNA synthesis
LUSC	TCGA	POLR1D	0.224203	2.54631	0.0140805	0.0196141	1.70743	1	RNA synthesis
LUSC	TCGA	POLR1E	0.227742	2.175	0.0344849	0.0453327	1.34359	1	RNA synthesis
LUSC	TCGA	POLR1F	0.301082	3.41159	0.00130274	0.00202572	2.69342	1	RNA synthesis
LUSC	TCGA	POLR1G	1.39363	13.3642	5.80673e-18	6.10121e-17	16.2146	1	RNA synthesis
LUSC	TCGA	POLR1H	0.358793	3.5822	0.000781727	0.00125127	2.90265	1	RNA synthesis
LUSC	TCGA	POLR2A	0.207889	2.17004	0.0348804	0.0457324	1.33978	1	RNA synthesis
LUSC	TCGA	POLR2B	0.462151	4.91946	1.01917e-05	2.02321e-05	4.69396	1	RNA synthesis
LUSC	TCGA	POLR2C	-0.402912	-6.05659	1.91459e-07	4.55723e-07	6.3413	1	RNA synthesis
LUSC	TCGA	POLR2D	0.677337	8.19799	9.53099e-11	3.43674e-10	9.46385	1	RNA synthesis
LUSC	TCGA	POLR2E	-0.00598428	-0.102968	0.918408	0.927233	0.0328111	1	RNA synthesis
LUSC	TCGA	POLR2F	0.498318	5.86194	3.81676e-07	8.89772e-07	6.05072	1	RNA synthesis
LUSC	TCGA	POLR2G	0.461732	6.61162	2.6522e-08	6.92964e-08	7.15929	1	RNA synthesis
LUSC	TCGA	POLR2H	1.48022	13.7487	1.92725e-18	2.26799e-17	16.6444	1	RNA synthesis
LUSC	TCGA	POLR2I	0.487402	4.51233	4.02418e-05	7.47421e-05	4.12643	1	RNA synthesis
LUSC	TCGA	POLR2J	0.603183	7.30724	2.22024e-09	6.63815e-09	8.17795	1	RNA synthesis
LUSC	TCGA	POLR2K	0.180085	2.15906	0.0357695	0.0468539	1.32925	1	RNA synthesis
LUSC	TCGA	POLR2L	-0.639102	-7.18755	3.3998e-09	9.74876e-09	8.01105	1	RNA synthesis
LUSC	TCGA	POLR2M	-0.322931	-4.39661	5.9039e-05	0.000107616	3.96812	1	RNA synthesis
LUSC	TCGA	POLR3A	0.346046	4.11085	0.000149764	0.000258875	3.58691	1	RNA synthesis
LUSC	TCGA	POLR3B	0.117782	1.6038	0.115186	0.139079	0.856738	1	RNA synthesis
LUSC	TCGA	POLR3C	0.104057	1.45731	0.151409	0.178354	0.748717	1	RNA synthesis
LUSC	TCGA	POLR3D	0.24438	3.07401	0.00344683	0.00516322	2.28708	1	RNA synthesis
LUSC	TCGA	POLR3E	0.295383	4.14415	0.000134535	0.000233374	3.63195	1	RNA synthesis
LUSC	TCGA	POLR3F	0.260275	3.18003	0.00255375	0.00388074	2.41108	1	RNA synthesis
LUSC	TCGA	POLR3G	0.835329	8.0355	1.68622e-10	5.91989e-10	9.22769	1	RNA synthesis
LUSC	TCGA	POLR3H	-0.461513	-4.30216	8.05144e-05	0.000144965	3.83874	1	RNA synthesis
LUSC	TCGA	POLR3K	0.500146	5.41727	1.82342e-06	3.90998e-06	5.40783	1	RNA synthesis
LUSC	TCGA	POLRMT	0.389252	5.6788	7.28538e-07	1.63366e-06	5.78684	1	RNA synthesis
LUSC	TCGA	POM121	0.253848	2.34043	0.0233771	0.0315484	1.50102	1	RNA synthesis
LUSC	TCGA	PPA1	-0.454121	-4.84585	1.30981e-05	2.57131e-05	4.58985	1	Oxidative phosphorylation
LUSC	TCGA	PPA2	-0.0485541	-0.6081	0.54593	0.577538	0.23842	0	Oxidative phosphorylation
LUSC	TCGA	PPAT	1.89391	14.9834	6.30776e-20	1.00856e-18	17.9963	0.621185	Purine synthesis
LUSC	TCGA	PPCDC	-0.109395	-1.33078	0.189421	0.21992	0.657736	1	CoA synthesis
LUSC	TCGA	PPCS	-0.0685645	-0.999529	0.322449	0.359064	0.444829	1	CoA synthesis
LUSC	TCGA	PPOX	-0.252288	-2.33637	0.0236058	0.0317987	1.49759	1	Heme synthesis
LUSC	TCGA	PRDX6	0.0906944	1.21442	0.230408	0.262533	0.580816	0.396768	Lipid recycling and remodeling
LUSC	TCGA	PRIM1	1.07808	9.50101	1.07061e-12	5.04765e-12	11.2969	1	DNA replication
LUSC	TCGA	PRIM2	1.3322	13.6657	2.44141e-18	2.78397e-17	16.5553	1	DNA replication
LUSC	TCGA	PRODH	-2.00767	-8.63138	2.103e-11	8.31588e-11	10.0801	0	Arginine and proline metabolism
LUSC	TCGA	PRODH2	-0.00788037	-0.24815	0.805055	0.824677	0.0837161	0	Arginine and proline metabolism
LUSC	TCGA	PRPS1	0.141778	2.08551	0.0422535	0.054762	1.26152	0.32675	Nucleotide biosynthesis
LUSC	TCGA	PRPS1L1	0.00243232	0.148162	0.882823	0.896227	0.0475822	0	Nucleotide biosynthesis
LUSC	TCGA	PRPS2	1.08311	11.1494	4.81001e-15	3.2016e-14	13.4946	0.594255	Nucleotide biosynthesis
LUSC	TCGA	PSAT1	4.2139	18.6688	6.4184e-24	2.7769e-22	21.5564	0.00179533	Glycine and serine metabolism
LUSC	TCGA	PSPH	1.53827	10.0654	1.62095e-13	8.67062e-13	12.0619	0.00179533	Glycine and serine metabolism
LUSC	TCGA	PTDSS1	0.974337	9.52449	9.89011e-13	4.67793e-12	11.3299	0.0197487	Glycerophospholipid metabolism
LUSC	TCGA	PTDSS2	-0.174013	-2.20217	0.0323897	0.0428465	1.36808	0.980251	Glycerophospholipid metabolism
LUSC	TCGA	PTPMT1	-0.517112	-5.69449	6.89367e-07	1.55292e-06	5.80885	1	Glycerophospholipid metabolism
LUSC	TCGA	PTS	0.902268	8.80009	1.17313e-11	4.78025e-11	10.3205	1	Tetrahydrobiopterin metabolism
LUSC	TCGA	PYCR1	2.61049	15.0671	5.03597e-20	8.51484e-19	18.0698	0	Arginine and proline metabolism
LUSC	TCGA	PYCR2	0.291466	3.99502	0.000216886	0.000365871	3.43667	0.0879713	Arginine and proline metabolism
LUSC	TCGA	PYCR3	1.13421	12.5382	6.61167e-17	5.8589e-16	15.2322	0	Arginine and proline metabolism
LUSC	TCGA	QARS1	-0.214241	-3.35419	0.00154272	0.00238376	2.62274	1	Aminoacyl-tRNA biosynthesis
LUSC	TCGA	QDPR	-0.886002	-9.24214	2.57625e-12	1.15892e-11	10.9359	0.00179533	Tetrahydrobiopterin metabolism
LUSC	TCGA	QPRT	-1.11055	-4.72996	1.93996e-05	3.72544e-05	4.42882	0.00359066	NAD metabolism
LUSC	TCGA	RAD17	-0.239559	-4.02746	0.000195606	0.000331876	3.47902	0.0879713	DNA replication
LUSC	TCGA	RAE1	1.17818	15.636	1.11318e-20	2.24313e-19	18.6491	1	RNA synthesis
LUSC	TCGA	RANBP2	-0.134388	-1.69993	0.0954835	0.116852	0.932363	1	RNA synthesis
LUSC	TCGA	RARS1	0.344941	5.57741	1.04065e-06	2.29504e-06	5.63921	1	Aminoacyl-tRNA biosynthesis
LUSC	TCGA	RENBP	-1.51496	-9.86316	3.17431e-13	1.61014e-12	11.7931	0	Aminosugar metabolism
LUSC	TCGA	RFC1	-0.13259	-1.4804	0.145167	0.171795	0.764991	0.883303	DNA replication
LUSC	TCGA	RFC2	1.05237	15.0534	5.22536e-20	8.73467e-19	18.0588	1	DNA replication
LUSC	TCGA	RFC3	1.17713	10.367	6.00293e-14	3.40938e-13	12.4673	1	DNA replication
LUSC	TCGA	RFC4	2.85319	20.2062	2.05745e-25	1.5929e-23	22.7978	1	DNA replication
LUSC	TCGA	RFC5	1.40136	16.1963	2.60874e-21	5.72754e-20	19.242	1	DNA replication
LUSC	TCGA	RFK	-0.50191	-4.33362	7.26293e-05	0.000131574	3.88083	1	Vitamin B2 metabolism
LUSC	TCGA	RFT1	0.0287754	0.664398	0.509551	0.542758	0.265394	1	N-Glycan biosynthesis
LUSC	TCGA	RHAG	-0.110153	-2.33663	0.0235913	0.0317987	1.49759	0	Transport, extracellular
LUSC	TCGA	RHBG	1.37494	8.46272	3.77926e-11	1.44023e-10	9.84157	0	Transport, extracellular
LUSC	TCGA	RHCG	5.02752	10.626	2.5807e-14	1.56868e-13	12.8045	0.00897666	Transport, extracellular
LUSC	TCGA	RNASEK	-0.461029	-4.46735	4.67249e-05	8.62388e-05	4.0643	1	Biomass and maintenance functions
LUSC	TCGA	RPE	0.572456	7.85366	3.20015e-10	1.06515e-09	8.97259	0	Pentose phosphate pathway
LUSC	TCGA	RPIA	0.390595	4.56605	3.36433e-05	6.29237e-05	4.20119	0.797127	Pentose phosphate pathway
LUSC	TCGA	RPN1	0.459005	6.62382	2.53921e-08	6.64622e-08	7.17743	1	N-Glycan biosynthesis
LUSC	TCGA	RPN2	0.626592	8.47891	3.57215e-11	1.36839e-10	9.86379	1	N-Glycan biosynthesis
LUSC	TCGA	RPS27A	0.270113	2.55241	0.0138655	0.0193328	1.71371	1	Ubiquitin(-like) modification of protein
LUSC	TCGA	RRM1	1.52922	15.1165	4.4108e-20	7.54453e-19	18.1224	1	Nucleotide interconversion
LUSC	TCGA	RRM2	3.86918	17.8099	4.82467e-23	1.61298e-21	20.7924	0.797127	Nucleotide interconversion
LUSC	TCGA	RRM2B	-0.972331	-12.9121	2.17485e-17	2.0774e-16	15.6825	0.202873	Nucleotide interconversion
LUSC	TCGA	SAE1	0.657233	9.0204	5.49725e-12	2.38538e-11	10.6224	1	Ubiquitin(-like) modification of protein
LUSC	TCGA	SARDH	-0.870314	-4.74257	1.85903e-05	3.58404e-05	4.44563	0	Choline and glycine betaine degradation
LUSC	TCGA	SARM1	-0.792675	-5.40707	1.88959e-06	4.04599e-06	5.39298	0	NAD metabolism
LUSC	TCGA	SARS1	-0.36347	-5.15559	4.52735e-06	9.30131e-06	5.03146	1	Aminoacyl-tRNA biosynthesis
LUSC	TCGA	SAT1	-0.675655	-5.04009	6.74134e-06	1.36591e-05	4.86458	0	Polyamine metabolism
LUSC	TCGA	SAT2	-0.966828	-8.81347	1.12019e-11	4.61569e-11	10.3358	0	Polyamine metabolism
LUSC	TCGA	SC5D	0.115259	0.920924	0.361602	0.399637	0.398334	0.290844	Cholesterol biosynthesis
LUSC	TCGA	SCARB1	-0.137916	-1.02689	0.309517	0.34571	0.461288	0.0736086	Cholesterol metabolism
LUSC	TCGA	SCARB2	-0.615873	-7.99725	1.92912e-10	6.70861e-10	9.17337	0	Transport, endoplasmic reticular
LUSC	TCGA	SCD	-0.388428	-2.77201	0.00785437	0.0113718	1.94417	0.199282	Fatty acid synthesis
LUSC	TCGA	SCD5	-0.766737	-4.43711	5.16483e-05	9.47315e-05	4.02351	0.00359066	Fatty acid synthesis
LUSC	TCGA	SDHA	0.426736	3.88175	0.000310208	0.000517365	3.2862	1	Citric acid cycle
LUSC	TCGA	SDHB	0.0300443	0.583552	0.562198	0.592827	0.227072	1	Citric acid cycle
LUSC	TCGA	SDHC	0.433658	6.03287	2.08278e-07	4.9336e-07	6.30684	1	Citric acid cycle
LUSC	TCGA	SDHD	-0.133443	-1.64222	0.106948	0.129695	0.887077	1	Citric acid cycle
LUSC	TCGA	SDS	0.800067	3.38453	0.00141111	0.00218499	2.66055	0	Threonine degradation | Glycine and serine metabolism
LUSC	TCGA	SDSL	-0.672008	-4.12606	0.000142612	0.000246802	3.60765	0	Threonine degradation
LUSC	TCGA	SEC13	-0.063391	-1.01667	0.314304	0.350789	0.454953	1	RNA synthesis
LUSC	TCGA	SEH1L	0.511323	6.10691	1.60125e-07	3.86136e-07	6.41326	1	RNA synthesis
LUSC	TCGA	SELENOI	1.65522	14.3035	4.05362e-19	5.62535e-18	17.2499	0.00359066	Glycerophospholipid metabolism
LUSC	TCGA	SENP1	0.68861	9.99209	2.06674e-13	1.08967e-12	11.9627	0	Ubiquitin(-like) modification of protein
LUSC	TCGA	SENP2	0.818447	7.71675	5.19161e-10	1.67843e-09	8.7751	0.021544	Ubiquitin(-like) modification of protein
LUSC	TCGA	SENP3	0.273302	4.2205	0.000105075	0.00018533	3.73206	0.797127	Ubiquitin(-like) modification of protein
LUSC	TCGA	SENP5	0.99321	9.94315	2.43177e-13	1.273e-12	11.8952	0.0610413	Ubiquitin(-like) modification of protein
LUSC	TCGA	SENP6	-0.237243	-3.23821	0.00216135	0.0033015	2.48129	0.0897666	Ubiquitin(-like) modification of protein
LUSC	TCGA	SENP7	-0.258518	-3.10361	0.00317172	0.00476568	2.32188	0.00179533	Ubiquitin(-like) modification of protein
LUSC	TCGA	SENP8	-0.57277	-7.06905	5.18592e-09	1.4642e-08	7.8344	0	Ubiquitin(-like) modification of protein
LUSC	TCGA	SFXN1	1.61894	14.6951	1.37905e-19	2.09133e-18	17.6796	0.870736	Transport, mitochondrial
LUSC	TCGA	SGMS1	-1.0926	-12.6261	5.08279e-17	4.6153e-16	15.3358	0.924596	Sphingolipid metabolism
LUSC	TCGA	SGMS2	-2.63416	-15.0434	5.36726e-20	8.87105e-19	18.052	0.0754039	Sphingolipid metabolism
LUSC	TCGA	SGPP1	-1.03554	-6.36708	6.34389e-08	1.58705e-07	6.79941	0	Sphingolipid metabolism
LUSC	TCGA	SGPP2	0.0207748	0.0934221	0.925949	0.933565	0.0298555	0	Sphingolipid metabolism
LUSC	TCGA	SHMT1	0.0730732	0.730112	0.468798	0.505573	0.296216	0.131059	Glycine and serine metabolism
LUSC	TCGA	SHMT2	1.65203	18.3223	1.43589e-23	5.70863e-22	21.2435	0.863555	Glycine and serine metabolism
LUSC	TCGA	SLC11A2	-0.538203	-6.70709	1.8864e-08	5.027e-08	7.29869	0.0664273	Transport, extracellular
LUSC	TCGA	SLC12A8	1.33691	9.79643	3.96673e-13	1.98471e-12	11.7023	0.00718133	NAD metabolism
LUSC	TCGA	SLC13A1	0.00941435	0.425119	0.672611	0.70171	0.153842	0	Transport, extracellular
LUSC	TCGA	SLC13A2	-1.57778	-6.57464	3.02625e-08	7.83736e-08	7.10583	0	Transport, extracellular
LUSC	TCGA	SLC13A3	-0.553516	-3.22109	0.00227044	0.00346095	2.4608	0	Transport, extracellular
LUSC	TCGA	SLC13A4	-0.0655629	-0.380365	0.705319	0.732715	0.135065	0.010772	Transport, extracellular
LUSC	TCGA	SLC13A5	2.15058	6.79124	1.3971e-08	3.79175e-08	7.42116	0	Transport, extracellular
LUSC	TCGA	SLC14A1	-3.62505	-11.6929	8.72332e-16	6.51371e-15	14.1862	0	Transport, extracellular
LUSC	TCGA	SLC14A2	-0.845858	-7.70701	5.37351e-10	1.72586e-09	8.76299	0	Transport, extracellular
LUSC	TCGA	SLC16A1	2.57536	13.8027	1.65309e-18	1.97698e-17	16.704	0.441652	Transport, mitochondrial | Transport, extracellular
LUSC	TCGA	SLC16A10	-1.10464	-7.00499	6.5167e-09	1.82592e-08	7.73852	0	Transport, extracellular
LUSC	TCGA	SLC16A3	0.469828	2.82455	0.00682906	0.00992643	2.00321	0.00179533	Transport, extracellular
LUSC	TCGA	SLC16A7	-0.952042	-5.65569	7.90291e-07	1.76406e-06	5.75349	0	Transport, extracellular
LUSC	TCGA	SLC16A8	1.1492	6.51244	3.77801e-08	9.71583e-08	7.01252	0	Transport, extracellular
LUSC	TCGA	SLC17A1	-0.177713	-3.39075	0.00138546	0.00214754	2.66806	0	Transport, extracellular
LUSC	TCGA	SLC17A2	0.0264289	1.19124	0.2393	0.272243	0.565044	0	Transport, extracellular
LUSC	TCGA	SLC17A3	-0.969452	-9.04585	5.03782e-12	2.199e-11	10.6578	0	Transport, extracellular
LUSC	TCGA	SLC17A4	0.0591516	0.825643	0.413009	0.452372	0.344504	0	Transport, extracellular
LUSC	TCGA	SLC17A6	0.164068	1.99136	0.0520316	0.0666132	1.17644	0	Transport, extracellular
LUSC	TCGA	SLC17A7	0.185424	0.696721	0.48927	0.524957	0.279877	0	Transport, extracellular
LUSC	TCGA	SLC17A8	-0.773252	-5.82837	4.29784e-07	9.90928e-07	6.00396	0	Transport, extracellular
LUSC	TCGA	SLC18A1	-0.317159	-2.69343	0.00965531	0.0137759	1.86088	0	Transport, extracellular
LUSC	TCGA	SLC18A2	-2.24336	-14.3815	3.26511e-19	4.61824e-18	17.3355	0	Transport, extracellular
LUSC	TCGA	SLC18A3	1.6638	5.30052	2.73918e-06	5.78097e-06	5.238	0	Transport, extracellular
LUSC	TCGA	SLC19A1	-1.42582	-11.2527	3.46722e-15	2.35036e-14	13.6289	0	Transport, extracellular
LUSC	TCGA	SLC19A2	-1.02886	-6.97905	7.14845e-09	1.99912e-08	7.69916	0.992819	Transport, extracellular
LUSC	TCGA	SLC19A3	-4.14614	-18.4408	1.08888e-23	4.44927e-22	21.3517	0.00718133	Transport, extracellular
LUSC	TCGA	SLC1A1	-4.04202	-17.9501	3.45396e-23	1.30276e-21	20.8851	0	Transport, extracellular
LUSC	TCGA	SLC1A2	-1.64691	-7.52646	1.01886e-09	3.20931e-09	8.49359	0	Transport, extracellular
LUSC	TCGA	SLC1A3	0.265363	1.17357	0.246242	0.279708	0.553296	0	Transport, extracellular
LUSC	TCGA	SLC1A4	1.66885	9.07648	4.53616e-12	1.99781e-11	10.6994	0.016158	Transport, extracellular
LUSC	TCGA	SLC1A5	1.02808	8.89499	8.45833e-12	3.55492e-11	10.4492	0.0664273	Transport, extracellular
LUSC	TCGA	SLC1A6	2.82173	6.44714	4.76871e-08	1.20736e-07	6.91816	0	Transport, extracellular
LUSC	TCGA	SLC1A7	-2.37632	-13.4626	4.3717e-18	4.694e-17	16.3285	0	Transport, extracellular
LUSC	TCGA	SLC20A1	0.22602	1.97957	0.0533837	0.0682847	1.16568	0.140036	Transport, extracellular
LUSC	TCGA	SLC20A2	0.719417	4.93787	9.57044e-06	1.91539e-05	4.71774	0.308797	Transport, extracellular
LUSC	TCGA	SLC22A1	0.311879	1.59344	0.117492	0.141548	0.849095	0.010772	Transport, extracellular
LUSC	TCGA	SLC22A12	0.0206765	0.541325	0.590737	0.621583	0.206501	0	Transport, extracellular
LUSC	TCGA	SLC22A13	0.199473	2.72049	0.00899629	0.0128982	1.88947	0	Transport, extracellular
LUSC	TCGA	SLC22A2	0.278694	1.87641	0.0665611	0.0836275	1.07765	0.00179533	Transport, extracellular
LUSC	TCGA	SLC22A3	-3.19222	-10.1946	1.0577e-13	5.82724e-13	12.2345	0.00718133	Transport, extracellular
LUSC	TCGA	SLC22A4	-1.66761	-8.28217	7.09763e-11	2.59717e-10	9.5855	0	Transport, extracellular
LUSC	TCGA	SLC22A5	-0.522735	-6.73104	1.73187e-08	4.65738e-08	7.33186	0	Transport, extracellular
LUSC	TCGA	SLC22A6	-0.0945822	-2.62086	0.0116481	0.0164279	1.78442	0	Transport, extracellular
LUSC	TCGA	SLC22A7	0.0638892	0.92111	0.361506	0.399637	0.398334	0	Transport, extracellular
LUSC	TCGA	SLC24A1	-0.431003	-4.82148	1.42289e-05	2.77595e-05	4.55659	0	Transport, extracellular
LUSC	TCGA	SLC24A2	3.05197	13.491	4.02793e-18	4.38895e-17	16.3576	0	Transport, extracellular
LUSC	TCGA	SLC24A3	-1.0987	-5.25077	3.25597e-06	6.80332e-06	5.16728	0	Transport, extracellular
LUSC	TCGA	SLC24A4	-3.16287	-19.2971	1.53367e-24	8.05726e-23	22.0938	0	Transport, extracellular
LUSC	TCGA	SLC24A5	-0.297813	-3.62479	0.000686898	0.00111036	2.95454	0	Transport, extracellular
LUSC	TCGA	SLC25A1	0.602089	7.3702	1.77482e-09	5.39413e-09	8.26808	0.861759	Transport, mitochondrial
LUSC	TCGA	SLC25A10	1.64345	16.3813	1.62816e-21	3.74222e-20	19.4269	0.362657	Transport, mitochondrial
LUSC	TCGA	SLC25A11	-0.0910636	-1.46609	0.149013	0.17578	0.75503	0	Transport, mitochondrial
LUSC	TCGA	SLC25A12	0.435506	7.04658	5.61855e-09	1.58331e-08	7.80043	0	Transport, mitochondrial
LUSC	TCGA	SLC25A13	0.959695	8.94047	7.23329e-12	3.07519e-11	10.5121	0	Transport, mitochondrial
LUSC	TCGA	SLC25A14	0.070603	0.801864	0.426503	0.46542	0.332155	0	Transport, mitochondrial
LUSC	TCGA	SLC25A15	0.846217	9.61754	7.228e-13	3.47463e-12	11.4591	0.0987433	Transport, mitochondrial
LUSC	TCGA	SLC25A18	-0.429265	-4.58373	3.17133e-05	5.95029e-05	4.22546	0	Transport, mitochondrial
LUSC	TCGA	SLC25A19	-0.297444	-3.4582	0.00113446	0.00177343	2.75119	0	Transport, mitochondrial
LUSC	TCGA	SLC25A2	0.126104	2.04803	0.0459352	0.0592725	1.22715	0	Transport, mitochondrial
LUSC	TCGA	SLC25A20	-1.47	-14.5092	2.29546e-19	3.34319e-18	17.4758	0	Fatty acid oxidation
LUSC	TCGA	SLC25A21	0.354708	2.43237	0.0186989	0.025587	1.59198	0	Transport, mitochondrial
LUSC	TCGA	SLC25A22	0.446041	4.24184	9.80314e-05	0.00017437	3.75853	0	Transport, mitochondrial
LUSC	TCGA	SLC25A26	-0.459421	-7.23476	2.8737e-09	8.43756e-09	8.07378	1	Transport, mitochondrial
LUSC	TCGA	SLC25A27	-1.39084	-8.01644	1.80316e-10	6.28544e-10	9.20166	0	Transport, mitochondrial
LUSC	TCGA	SLC25A28	-0.224551	-2.33526	0.0236691	0.0318547	1.49683	0.994614	Transport, mitochondrial
LUSC	TCGA	SLC25A3	0.0479397	0.829403	0.410899	0.450396	0.346405	1	Oxidative phosphorylation
LUSC	TCGA	SLC25A37	-0.632857	-3.97883	0.000228327	0.00038473	3.41484	0.005386	Transport, mitochondrial
LUSC	TCGA	SLC25A38	-0.605819	-9.96953	2.22754e-13	1.17025e-12	11.9317	0.129264	Transport, mitochondrial
LUSC	TCGA	SLC25A4	-1.20296	-9.89228	2.88057e-13	1.48678e-12	11.8278	0	Transport, mitochondrial
LUSC	TCGA	SLC25A5	0.516834	5.0799	5.87841e-06	1.19436e-05	4.92287	0.00359066	Transport, mitochondrial
LUSC	TCGA	SLC25A51	-0.0531746	-0.589211	0.558426	0.589272	0.229684	1	NAD metabolism
LUSC	TCGA	SLC25A52	0.0327967	0.65215	0.517352	0.55067	0.259109	0	NAD metabolism
LUSC	TCGA	SLC25A6	0.0572941	0.66862	0.506876	0.541059	0.266756	0	Transport, mitochondrial
LUSC	TCGA	SLC26A1	-0.407191	-3.40173	0.00134128	0.00208345	2.68122	0.005386	Transport, extracellular
LUSC	TCGA	SLC26A2	-1.07227	-8.33718	5.85609e-11	2.17533e-10	9.66247	0.220826	Transport, extracellular
LUSC	TCGA	SLC26A4	-1.29856	-5.08603	5.75545e-06	1.17099e-05	4.93145	0.00359066	Transport, extracellular
LUSC	TCGA	SLC26A6	0.797958	7.97647	2.07553e-10	7.06737e-10	9.15074	0.412926	Transport, extracellular
LUSC	TCGA	SLC27A1	-0.911888	-7.10132	4.62258e-09	1.31524e-08	7.88099	0.0915619	Fatty acid metabolism
LUSC	TCGA	SLC27A2	-0.20618	-0.774996	0.442066	0.48062	0.318198	0.0628366	Fatty acid metabolism
LUSC	TCGA	SLC27A5	0.331852	2.49789	0.0158993	0.0219811	1.65795	0.364452	Fatty acid metabolism | Transport, extracellular
LUSC	TCGA	SLC27A6	-2.10672	-6.53989	3.42562e-08	8.85603e-08	7.05276	0.00897666	Fatty acid metabolism | Transport, extracellular
LUSC	TCGA	SLC28A1	0.0490091	0.391707	0.696973	0.725069	0.139621	0	Transport, extracellular
LUSC	TCGA	SLC28A2	-0.463832	-3.02763	0.00392341	0.00582375	2.2348	0	Transport, extracellular
LUSC	TCGA	SLC28A3	1.41182	4.19539	0.000113993	0.000199861	3.69927	0	Transport, extracellular
LUSC	TCGA	SLC29A1	-0.443681	-3.57973	0.000787597	0.0012593	2.89987	0.56912	Transport, extracellular
LUSC	TCGA	SLC29A2	-0.0100887	-0.0695291	0.944851	0.950472	0.0220608	0.010772	Transport, extracellular
LUSC	TCGA	SLC29A3	-0.598344	-4.30689	7.92787e-05	0.000143091	3.84439	0	Transport, extracellular
LUSC	TCGA	SLC29A4	1.66497	8.55345	2.75631e-11	1.07263e-10	9.96955	0.00718133	Transport, extracellular
LUSC	TCGA	SLC2A1	5.09645	23.7527	1.53359e-28	1.12796e-25	24.9477	0.64632	Transport, extracellular
LUSC	TCGA	SLC2A10	-0.145332	-0.794518	0.430725	0.468984	0.328842	0.00897666	Transport, extracellular
LUSC	TCGA	SLC2A11	-0.568726	-4.73864	1.88391e-05	3.62727e-05	4.44042	0	Transport, extracellular
LUSC	TCGA	SLC2A12	0.10002	0.370045	0.712944	0.740113	0.130702	0.010772	Transport, extracellular
LUSC	TCGA	SLC2A14	0.248952	1.11055	0.272183	0.306337	0.513801	0	Transport, extracellular
LUSC	TCGA	SLC2A2	0.112456	1.68507	0.0983354	0.119943	0.921025	0.00179533	Transport, extracellular
LUSC	TCGA	SLC2A3	-1.23607	-5.1442	4.70916e-06	9.66133e-06	5.01496	0.152603	Transport, extracellular
LUSC	TCGA	SLC2A4	-0.428623	-2.38619	0.0209316	0.0284832	1.54541	0	Transport, extracellular
LUSC	TCGA	SLC2A5	2.19809	9.68697	5.72396e-13	2.79732e-12	11.5533	0	Transport, extracellular
LUSC	TCGA	SLC2A8	0.139646	1.31372	0.195059	0.22563	0.646603	0.0287253	Transport, extracellular
LUSC	TCGA	SLC32A1	-0.0698283	-0.710065	0.481029	0.517247	0.286302	0	Transport, extracellular
LUSC	TCGA	SLC34A1	0.860828	7.13114	4.15646e-09	1.18721e-08	7.92547	0	Transport, extracellular
LUSC	TCGA	SLC34A2	-5.72058	-13.4053	5.15728e-18	5.45781e-17	16.263	0.319569	Transport, extracellular
LUSC	TCGA	SLC34A3	-0.100845	-0.712309	0.479652	0.516521	0.286912	0	Transport, extracellular
LUSC	TCGA	SLC35A2	0.511526	7.17632	3.53853e-09	1.01268e-08	7.99453	0	Transport, golgi apparatus
LUSC	TCGA	SLC35A3	-0.256333	-2.74295	0.00848077	0.0121828	1.91425	0	Transport, endoplasmic reticular
LUSC	TCGA	SLC35D1	0.217957	2.41682	0.0194255	0.0265566	1.57583	0	Transport, endoplasmic reticular
LUSC	TCGA	SLC36A1	0.626224	5.72513	6.18795e-07	1.39609e-06	5.85509	0	Transport, extracellular
LUSC	TCGA	SLC36A2	-0.111304	-1.48906	0.14288	0.169361	0.771188	0	Transport, extracellular
LUSC	TCGA	SLC36A4	-0.448385	-3.5486	0.000865261	0.00137451	2.86185	0	Transport, extracellular
LUSC	TCGA	SLC37A4	0.380885	4.49179	4.30846e-05	7.99211e-05	4.09734	0	Transport, endoplasmic reticular
LUSC	TCGA	SLC38A1	1.15151	9.4407	1.31276e-12	6.13037e-12	11.2125	0.005386	Transport, extracellular
LUSC	TCGA	SLC38A2	0.412626	4.04875	0.00018275	0.000312224	3.50553	0.578097	Transport, extracellular
LUSC	TCGA	SLC38A3	0.657333	3.09788	0.00322336	0.00483833	2.3153	0	Transport, extracellular
LUSC	TCGA	SLC38A4	0.898932	3.16041	0.00270057	0.00409541	2.3877	0	Transport, extracellular
LUSC	TCGA	SLC38A5	-0.369538	-1.52468	0.133767	0.159587	0.797002	0.0179533	Transport, extracellular
LUSC	TCGA	SLC3A1	-0.266703	-4.4347	5.20602e-05	9.53681e-05	4.0206	0	Transport, extracellular
LUSC	TCGA	SLC3A2	0.635827	5.91332	3.18209e-07	7.46547e-07	6.12694	0.967684	Transport, extracellular
LUSC	TCGA	SLC40A1	-2.00333	-12.2973	1.36645e-16	1.14208e-15	14.9423	0.416517	Transport, extracellular
LUSC	TCGA	SLC43A1	-1.21286	-9.42488	1.38498e-12	6.42682e-12	11.192	0	Transport, extracellular
LUSC	TCGA	SLC43A2	-1.53156	-11.5222	1.48497e-15	1.07078e-14	13.9703	0	Transport, extracellular
LUSC	TCGA	SLC46A1	-0.861643	-7.21468	3.08665e-09	8.95555e-09	8.04791	0.111311	Transport, extracellular | Folate metabolism
LUSC	TCGA	SLC47A1	-1.97882	-7.99508	1.94389e-10	6.74402e-10	9.17108	0	Transport, extracellular
LUSC	TCGA	SLC47A2	0.990766	3.11856	0.00304072	0.0045923	2.33797	0	Transport, extracellular
LUSC	TCGA	SLC4A1	-2.11013	-11.6779	9.13847e-16	6.78924e-15	14.1682	0	Transport, extracellular
LUSC	TCGA	SLC4A5	-1.11661	-7.99253	1.96144e-10	6.75708e-10	9.17024	0.059246	Transport, extracellular
LUSC	TCGA	SLC52A1	1.11262	4.0782	0.000166312	0.000285801	3.54394	0.005386	Vitamin B2 metabolism
LUSC	TCGA	SLC52A2	0.935322	7.99337	1.95566e-10	6.75299e-10	9.1705	0.955117	Vitamin B2 metabolism
LUSC	TCGA	SLC52A3	1.1781	7.22923	2.93076e-09	8.57087e-09	8.06698	0.0394973	Vitamin B2 metabolism
LUSC	TCGA	SLC5A1	-1.85544	-5.16731	4.34753e-06	8.95689e-06	5.04784	0	Transport, extracellular
LUSC	TCGA	SLC5A10	0.0515075	0.434339	0.665949	0.695253	0.157857	0	Transport, extracellular
LUSC	TCGA	SLC5A2	-1.22915	-9.9331	2.51448e-13	1.31163e-12	11.8822	0	Transport, extracellular
LUSC	TCGA	SLC5A6	1.52668	11.7168	8.09898e-16	6.10954e-15	14.214	1	Transport, extracellular
LUSC	TCGA	SLC5A7	-0.872483	-2.19076	0.0332554	0.0438732	1.3578	0.00179533	Transport, extracellular
LUSC	TCGA	SLC5A8	-3.34416	-10.5355	3.46272e-14	2.03746e-13	12.6909	0	Transport, extracellular
LUSC	TCGA	SLC5A9	-3.85339	-15.2994	2.70669e-20	4.91548e-19	18.3084	0	Transport, extracellular
LUSC	TCGA	SLC6A1	-1.14335	-6.41368	5.37296e-08	1.35105e-07	6.86933	0	Transport, extracellular
LUSC	TCGA	SLC6A11	2.3946	6.41745	5.30128e-08	1.3376e-07	6.87368	0	Transport, extracellular
LUSC	TCGA	SLC6A12	-2.02489	-12.5854	5.74087e-17	5.11808e-16	15.2909	0	Transport, extracellular
LUSC	TCGA	SLC6A13	-2.55668	-17.8956	3.93208e-23	1.37716e-21	20.861	0	Transport, extracellular
LUSC	TCGA	SLC6A14	-2.8059	-7.98976	1.98065e-10	6.77567e-10	9.16905	0.010772	Transport, extracellular
LUSC	TCGA	SLC6A19	0.219106	2.26517	0.0279588	0.0372193	1.42923	0	Transport, extracellular
LUSC	TCGA	SLC6A20	-3.93695	-16.868	4.7943e-22	1.25936e-20	19.8998	0	Transport, extracellular
LUSC	TCGA	SLC6A4	-6.55062	-19.7328	5.80393e-25	3.55732e-23	22.4489	0	Transport, extracellular
LUSC	TCGA	SLC6A5	0.173533	3.06699	0.00351529	0.00525508	2.27942	0	Transport, extracellular
LUSC	TCGA	SLC6A6	-0.592979	-4.18489	0.000117937	0.000206285	3.68553	0	Transport, extracellular
LUSC	TCGA	SLC6A7	0.239626	1.67498	0.100309	0.122046	0.913475	0	Transport, extracellular
LUSC	TCGA	SLC6A8	3.58875	19.1389	2.19142e-24	1.07453e-22	21.9688	0	Transport, extracellular
LUSC	TCGA	SLC6A9	0.139508	1.37139	0.176502	0.206222	0.685665	0	Transport, extracellular
LUSC	TCGA	SLC7A1	1.36088	8.96357	6.68122e-12	2.857e-11	10.5441	0.504488	Transport, extracellular
LUSC	TCGA	SLC7A10	0.145644	0.619918	0.538184	0.571178	0.243229	0	Transport, extracellular
LUSC	TCGA	SLC7A2	-2.36347	-7.49254	1.14922e-09	3.5968e-09	8.44408	0.037702	Transport, extracellular
LUSC	TCGA	SLC7A3	0.344906	1.79297	0.0791518	0.0986714	1.00581	0	Transport, extracellular
LUSC	TCGA	SLC7A5	2.96888	13.7413	1.96855e-18	2.29195e-17	16.6398	0.400359	Transport, extracellular
LUSC	TCGA	SLC7A6	-0.337976	-2.93778	0.00502679	0.00737965	2.13196	0.842011	Transport, extracellular
LUSC	TCGA	SLC7A7	-2.29939	-12.0838	2.61554e-16	2.07971e-15	14.682	0.533214	Transport, extracellular
LUSC	TCGA	SLC7A8	0.382013	1.89306	0.0642639	0.081074	1.09112	0.157989	Transport, extracellular
LUSC	TCGA	SLC7A9	0.0566402	0.501049	0.61858	0.649487	0.187429	0	Transport, extracellular
LUSC	TCGA	SLC8A1	-1.48921	-7.32476	2.08614e-09	6.26267e-09	8.20324	0	Transport, extracellular
LUSC	TCGA	SLC8A2	0.491509	2.10024	0.0408776	0.0531192	1.27475	0	Transport, extracellular
LUSC	TCGA	SLC8A3	-2.57801	-14.2766	4.36805e-19	5.94945e-18	17.2255	0	Transport, extracellular
LUSC	TCGA	SLC9A1	-0.332865	-2.31825	0.0246519	0.0330564	1.48074	0.820467	Transport, extracellular
LUSC	TCGA	SLC9A2	2.07991	5.85421	3.92258e-07	9.12992e-07	6.03953	0.010772	Transport, extracellular
LUSC	TCGA	SLC9A3	1.5783	6.43893	4.91037e-08	1.24109e-07	6.9062	0.163375	Transport, extracellular
LUSC	TCGA	SLC9A4	2.11427	6.45618	4.61748e-08	1.17311e-07	6.93066	0.00359066	Transport, extracellular
LUSC	TCGA	SLC9A5	-0.495401	-3.11818	0.00304396	0.00459248	2.33795	0	Transport, extracellular
LUSC	TCGA	SLCO1A2	-0.814435	-2.27776	0.0271407	0.0362616	1.44055	0	Transport, extracellular
LUSC	TCGA	SLCO1B1	0.94348	5.76724	5.33371e-07	1.21642e-06	5.91492	0	Transport, extracellular
LUSC	TCGA	SLCO1B3	1.17524	4.27638	8.75917e-05	0.000157323	3.80321	0	Transport, extracellular
LUSC	TCGA	SLCO2A1	-3.06657	-11.4893	1.6461e-15	1.16977e-14	13.9319	0	Transport, extracellular
LUSC	TCGA	SLCO3A1	-0.104327	-0.824245	0.413795	0.452697	0.344193	0	Transport, extracellular
LUSC	TCGA	SLCO4A1	-0.620221	-1.91853	0.0608798	0.0772019	1.11237	0	Transport, extracellular
LUSC	TCGA	SMOX	1.66564	9.40782	1.46737e-12	6.78773e-12	11.1683	0	Polyamine metabolism
LUSC	TCGA	SMPD1	-0.897464	-8.27022	7.40075e-11	2.70136e-10	9.56842	0.0556553	Sphingolipid metabolism
LUSC	TCGA	SMPD2	-0.114211	-1.4943	0.14151	0.168008	0.77467	0.0125673	Sphingolipid metabolism
LUSC	TCGA	SMPD3	-1.65737	-7.55689	9.14605e-10	2.89953e-09	8.53767	0	Sphingolipid metabolism
LUSC	TCGA	SMPD4	0.830196	11.4538	1.83992e-15	1.29499e-14	13.8877	0.102334	Sphingolipid metabolism
LUSC	TCGA	SMS	1.01364	9.20188	2.95514e-12	1.32531e-11	10.8777	1	Polyamine metabolism
LUSC	TCGA	SOAT1	-0.78308	-8.64199	2.02708e-11	8.03728e-11	10.0949	1	Cholesterol metabolism
LUSC	TCGA	SOAT2	-0.382914	-2.90817	0.00544958	0.00797645	2.09819	0	Cholesterol metabolism
LUSC	TCGA	SOD1	0.330176	4.17892	0.000120237	0.000210058	3.67766	1	ROS detoxification
LUSC	TCGA	SPHK1	1.33645	7.06941	5.17937e-09	1.4642e-08	7.8344	0	Sphingolipid metabolism
LUSC	TCGA	SPHK2	-0.0539869	-0.589296	0.55837	0.589272	0.229684	0	Sphingolipid metabolism
LUSC	TCGA	SPNS1	-0.0821445	-0.619341	0.538561	0.571178	0.243229	0.691203	Transport, lysosomal
LUSC	TCGA	SPR	0.255899	2.06196	0.0445354	0.0576179	1.23944	1	Tetrahydrobiopterin metabolism
LUSC	TCGA	SPTLC1	0.117858	1.81173	0.0761589	0.0951016	1.02181	1	Sphingolipid metabolism
LUSC	TCGA	SPTLC2	-0.452293	-4.2246	0.000103684	0.000183317	3.7368	1	Sphingolipid metabolism
LUSC	TCGA	SPTLC3	-1.98692	-11.4965	1.60968e-15	1.14944e-14	13.9395	1	Sphingolipid metabolism
LUSC	TCGA	SQLE	0.797937	6.66716	2.17536e-08	5.75531e-08	7.23993	0.290844	Cholesterol biosynthesis
LUSC	TCGA	SQOR	-0.910942	-5.48427	1.44258e-06	3.12985e-06	5.50448	0.348294	Sulfur metabolism
LUSC	TCGA	SRD5A3	0.320128	2.5251	0.0148525	0.0206698	1.68466	1	Dolichol synthesis
LUSC	TCGA	SRM	0.762426	7.20538	3.1906e-09	9.23892e-09	8.03438	0.809695	Polyamine metabolism
LUSC	TCGA	SSBP1	0.641685	10.1896	1.07509e-13	5.90098e-13	12.2291	1	DNA replication
LUSC	TCGA	STAR	1.73087	5.82392	4.36588e-07	1.00504e-06	5.99782	0.0287253	Cholesterol metabolism
LUSC	TCGA	STARD3	-0.258297	-4.3092	7.86813e-05	0.000142187	3.84714	0.83842	Cholesterol metabolism
LUSC	TCGA	STARD4	-0.790578	-5.52025	1.27174e-06	2.77968e-06	5.55601	0.0987433	Cholesterol metabolism
LUSC	TCGA	STARD5	1.30058	7.78202	4.12154e-10	1.34864e-09	8.8701	0.00179533	Cholesterol metabolism
LUSC	TCGA	STARD6	0.542014	5.742	5.83047e-07	1.32355e-06	5.87826	0	Cholesterol metabolism
LUSC	TCGA	STEAP2	0.470464	2.87943	0.00589153	0.00859766	2.06562	0.00897666	Iron homeostasis
LUSC	TCGA	STEAP3	0.350885	2.05647	0.0450832	0.0582437	1.23475	0.165171	Iron homeostasis
LUSC	TCGA	STS	-1.77118	-14.3143	3.93342e-19	5.51054e-18	17.2588	0	Cholesterol metabolism
LUSC	TCGA	STT3A	0.504912	7.10559	4.55263e-09	1.29785e-08	7.88677	0.281867	N-Glycan biosynthesis
LUSC	TCGA	STT3B	-0.24496	-5.02821	7.02221e-06	1.41706e-05	4.84861	0	N-Glycan biosynthesis
LUSC	TCGA	SUCLA2	-0.215679	-2.98229	0.00444823	0.00657623	2.18202	0.886894	Citric acid cycle
LUSC	TCGA	SUCLG1	0.028988	0.406071	0.686458	0.714636	0.145915	1	Citric acid cycle
LUSC	TCGA	SUCLG2	-0.919013	-12.0918	2.55297e-16	2.04099e-15	14.6902	0	Citric acid cycle
LUSC	TCGA	SULT1A1	-2.54355	-17.8735	4.145e-23	1.41798e-21	20.8483	0	Tyrosine metabolism
LUSC	TCGA	SULT1A3	0.127973	3.72184	0.000510212	0.000832064	3.07984	0	Tyrosine metabolism | Methionine and cysteine metabolism | Cholesterol metabolism
LUSC	TCGA	SULT2B1	-1.17131	-3.59718	0.000747018	0.0011999	2.92086	0	Cholesterol metabolism
LUSC	TCGA	SUMO1	0.328719	3.51419	0.000959613	0.00151296	2.82017	0	Ubiquitin(-like) modification of protein
LUSC	TCGA	SUMO2	0.499402	8.47037	3.67996e-11	1.40603e-10	9.85201	0.00179533	Ubiquitin(-like) modification of protein
LUSC	TCGA	SUMO3	0.146926	2.12168	0.038946	0.0506987	1.295	0	Ubiquitin(-like) modification of protein
LUSC	TCGA	SUMO4	0.44267	5.27965	2.94528e-06	6.18046e-06	5.20898	0	Ubiquitin(-like) modification of protein
LUSC	TCGA	SUOX	-0.681013	-7.47705	1.21419e-09	3.78405e-09	8.42204	0.348294	Sulfur metabolism
LUSC	TCGA	TALDO1	0.572419	4.71232	2.05897e-05	3.94368e-05	4.4041	0	Pentose phosphate pathway
LUSC	TCGA	TAMM41	-0.0804459	-1.32634	0.190877	0.22126	0.655096	0	Glycerophospholipid metabolism
LUSC	TCGA	TARS1	1.41488	16.2826	2.09311e-21	4.6651e-20	19.3311	1	Aminoacyl-tRNA biosynthesis
LUSC	TCGA	TAT	-0.602513	-3.59595	0.000749816	0.0012015	2.92028	0	Tyrosine metabolism
LUSC	TCGA	TCIRG1	-1.01524	-7.55212	9.30214e-10	2.94268e-09	8.53126	0.710952	Biomass and maintenance functions
LUSC	TCGA	TCN2	-0.943737	-6.40457	5.55033e-08	1.39327e-07	6.85597	1	Vitamin B12 metabolism
LUSC	TCGA	TDO2	0.90865	3.94777	0.000251941	0.00042355	3.3731	0	Tryptophan metabolism
LUSC	TCGA	TF	0.0981417	0.342978	0.733082	0.758877	0.119829	0.005386	Transport, extracellular
LUSC	TCGA	TFAM	0.327618	4.60561	2.94735e-05	5.54419e-05	4.25616	1	RNA synthesis
LUSC	TCGA	TFB2M	0.968108	11.9168	4.36534e-16	3.39758e-15	14.4688	1	RNA synthesis
LUSC	TCGA	TFR2	2.3139	12.3249	1.25661e-16	1.06234e-15	14.9737	0	Transport, extracellular
LUSC	TCGA	TFRC	0.845143	4.36571	6.53635e-05	0.000118557	3.92607	0.992819	Transport, extracellular
LUSC	TCGA	TK1	3.24467	17.0384	3.14315e-22	8.89148e-21	20.051	0	Nucleotide interconversion
LUSC	TCGA	TK2	-1.25052	-14.1539	6.14851e-19	8.00394e-18	17.0967	0	Nucleotide interconversion
LUSC	TCGA	TKFC	0.55436	6.80662	1.32248e-08	3.6092e-08	7.44259	0	Fructose and mannose metabolism
LUSC	TCGA	TKT	-0.189562	-1.55934	0.125353	0.150526	0.822389	0	Pentose phosphate pathway
LUSC	TCGA	TKTL1	-0.980172	-2.63609	0.011201	0.0158429	1.80016	0	Pentose phosphate pathway
LUSC	TCGA	TKTL2	0.0590671	1.22282	0.227248	0.259535	0.585803	0	Pentose phosphate pathway
LUSC	TCGA	TM7SF2	-0.710259	-5.26662	3.08167e-06	6.45746e-06	5.18994	0.0807899	Cholesterol biosynthesis
LUSC	TCGA	TMEM126B	-0.482893	-6.72502	1.76948e-08	4.73255e-08	7.3249	0.912029	Oxidative phosphorylation
LUSC	TCGA	TMEM186	0.395613	5.37333	2.12564e-06	4.51853e-06	5.345	0.912029	Oxidative phosphorylation
LUSC	TCGA	TMEM258	0.276446	3.48715	0.00104058	0.00163186	2.78732	1	N-Glycan biosynthesis
LUSC	TCGA	TMLHE	0.601294	4.81301	1.46444e-05	2.85324e-05	4.54466	0	Lysine metabolism
LUSC	TCGA	TPH1	-0.539114	-4.0021	0.000212063	0.000358145	3.44594	0	Tryptophan metabolism
LUSC	TCGA	TPH2	-0.0522808	-1.16789	0.248501	0.281839	0.55	0	Tryptophan metabolism
LUSC	TCGA	TPI1	1.46801	15.6007	1.22129e-20	2.42773e-19	18.6148	0	Glycolysis/gluconeogenesis
LUSC	TCGA	TPK1	-1.8815	-17.1455	2.41409e-22	7.2472e-21	20.1398	1	Thiamine metabolism
LUSC	TCGA	TPR	0.209395	1.94028	0.058112	0.0738193	1.13183	1	RNA synthesis
LUSC	TCGA	TTC7A	-0.842898	-7.43079	1.43101e-09	4.41302e-09	8.35526	0.360862	Inositol phosphate metabolism
LUSC	TCGA	TTC7B	-0.365914	-3.17398	0.00259815	0.00394415	2.40405	0.610413	Inositol phosphate metabolism
LUSC	TCGA	TUSC3	0.763157	4.44623	5.01122e-05	9.22592e-05	4.03499	0	N-Glycan biosynthesis
LUSC	TCGA	TWNK	1.32384	10.1535	1.21109e-13	6.62275e-13	12.179	1	DNA replication
LUSC	TCGA	TXN	1.03877	6.8044	1.33299e-08	3.63118e-08	7.43995	1	Nucleotide interconversion
LUSC	TCGA	TXNRD1	0.356149	1.53955	0.130103	0.155721	0.807653	1	Nucleotide interconversion
LUSC	TCGA	TYMP	0.180997	1.13693	0.261097	0.294761	0.530531	0.00179533	Pyrimidine catabolism
LUSC	TCGA	TYMS	1.84474	13.9255	1.16776e-18	1.44351e-17	16.8406	0.666068	Nucleotide interconversion
LUSC	TCGA	UAP1	0.150923	1.31059	0.196108	0.22661	0.644721	1	Aminosugar metabolism
LUSC	TCGA	UBA1	0.224541	3.30548	0.00177872	0.00273121	2.56365	0.985637	Ubiquitin(-like) modification of protein
LUSC	TCGA	UBA2	0.768313	8.02392	1.75634e-10	6.13675e-10	9.21206	1	Ubiquitin(-like) modification of protein
LUSC	TCGA	UBA52	0.104503	1.23392	0.223118	0.255017	0.593431	1	Ubiquitin(-like) modification of protein
LUSC	TCGA	UBA6	0.796314	9.86841	3.11913e-13	1.59314e-12	11.7977	0	Ubiquitin(-like) modification of protein
LUSC	TCGA	UBB	-0.741439	-9.37207	1.65645e-12	7.59076e-12	11.1197	0	Ubiquitin(-like) modification of protein
LUSC	TCGA	UBC	-0.185581	-2.6599	0.0105337	0.0149135	1.82642	0	Ubiquitin(-like) modification of protein
LUSC	TCGA	UBE2A	0.254174	2.81889	0.00693324	0.0100679	1.99706	0	Ubiquitin(-like) modification of protein
LUSC	TCGA	UBE2B	-0.570881	-7.24027	2.81782e-09	8.29004e-09	8.08144	0	Ubiquitin(-like) modification of protein
LUSC	TCGA	UBE2C	4.62352	22.3761	2.24373e-27	6.60104e-25	24.1804	0	Ubiquitin(-like) modification of protein
LUSC	TCGA	UBE2D1	-0.0710919	-0.94472	0.349437	0.387356	0.411889	0	Ubiquitin(-like) modification of protein
LUSC	TCGA	UBE2D2	-0.0228029	-0.351663	0.726599	0.753225	0.123075	0	Ubiquitin(-like) modification of protein
LUSC	TCGA	UBE2D3	-0.421972	-7.20372	3.20951e-09	9.27543e-09	8.03267	0	Ubiquitin(-like) modification of protein
LUSC	TCGA	UBE2D4	-0.714692	-8.68826	1.7268e-11	6.8838e-11	10.1622	0	Ubiquitin(-like) modification of protein
LUSC	TCGA	UBE2I	0.0566422	0.926228	0.358867	0.397211	0.400978	1	Ubiquitin(-like) modification of protein
LUSC	TCGA	UBE2R2	0.320174	3.69744	0.000550007	0.000894978	3.04819	0	Ubiquitin(-like) modification of protein
LUSC	TCGA	UBE2S	2.49706	20.1576	2.28627e-25	1.60148e-23	22.7955	0	Ubiquitin(-like) modification of protein
LUSC	TCGA	UBE2T	3.32514	22.2592	2.83577e-27	6.6733e-25	24.1757	0	Ubiquitin(-like) modification of protein
LUSC	TCGA	UBE2U	0.0434474	0.333283	0.740342	0.765315	0.11616	0	Ubiquitin(-like) modification of protein
LUSC	TCGA	UBE2V1	0.16961	1.94889	0.0570459	0.0725905	1.13912	0	Ubiquitin(-like) modification of protein
LUSC	TCGA	UBE2V2	0.474255	7.22055	3.0228e-09	8.80386e-09	8.05533	0	Ubiquitin(-like) modification of protein
LUSC	TCGA	UBE2W	-0.158863	-2.24111	0.0295827	0.0392745	1.40589	0	Ubiquitin(-like) modification of protein
LUSC	TCGA	UBE2Z	0.44135	7.71023	5.31262e-10	1.71004e-09	8.76699	0	Ubiquitin(-like) modification of protein
LUSC	TCGA	UBIAD1	0.0114635	0.16856	0.866836	0.883656	0.0537166	0.400359	Ubiquinone synthesis
LUSC	TCGA	UCK1	-0.130757	-1.91417	0.0614475	0.0777877	1.10909	0	Nucleotide salvage pathway
LUSC	TCGA	UCK2	1.94814	13.434	4.74644e-18	5.05942e-17	16.2959	0.00179533	Nucleotide salvage pathway
LUSC	TCGA	UCKL1	0.37103	5.40189	1.92404e-06	4.11375e-06	5.38576	0	Nucleotide salvage pathway
LUSC	TCGA	UCP1	0.219898	1.52527	0.133621	0.159542	0.797125	0	Transport, mitochondrial
LUSC	TCGA	UCP2	-0.87398	-4.55394	3.50318e-05	6.53128e-05	4.185	0	Transport, mitochondrial
LUSC	TCGA	UCP3	-0.623241	-4.54573	3.60044e-05	6.70412e-05	4.17366	0	Transport, mitochondrial
LUSC	TCGA	UGDH	0.929009	5.58016	1.03065e-06	2.27983e-06	5.6421	0	Starch and sucrose metabolism
LUSC	TCGA	UGP2	-0.164579	-2.03669	0.0471032	0.0605671	1.21776	1	Galactose metabolism
LUSC	TCGA	UMPS	1.11247	12.5951	5.57553e-17	5.00098e-16	15.3009	0.777379	Pyrimidine synthesis
LUSC	TCGA	UPB1	-1.71785	-8.95926	6.781e-12	2.89126e-11	10.5389	0	Pyrimidine catabolism
LUSC	TCGA	UPP1	-0.495439	-2.50848	0.0154843	0.0214679	1.66821	0.00359066	Pyrimidine catabolism
LUSC	TCGA	UPP2	-0.0661562	-0.751627	0.45587	0.493804	0.306446	0	Pyrimidine catabolism
LUSC	TCGA	UQCC1	0.191793	2.35954	0.0223264	0.0302149	1.51978	0	Oxidative phosphorylation
LUSC	TCGA	UQCC2	0.907408	8.36477	5.31805e-11	1.99055e-10	9.70103	0	Oxidative phosphorylation
LUSC	TCGA	UQCC3	0.820237	9.1002	4.18236e-12	1.85868e-11	10.7308	0	Oxidative phosphorylation
LUSC	TCGA	UQCR10	-0.133046	-1.28424	0.205095	0.236088	0.626926	1	Oxidative phosphorylation
LUSC	TCGA	UQCR11	-0.309916	-3.35468	0.0015405	0.00238283	2.62291	1	Oxidative phosphorylation
LUSC	TCGA	UQCRB	-0.181431	-2.35348	0.0226546	0.0306295	1.51386	1	Oxidative phosphorylation
LUSC	TCGA	UQCRC1	0.312009	4.94396	9.373e-06	1.88099e-05	4.72561	1	Oxidative phosphorylation
LUSC	TCGA	UQCRC2	0.0382897	0.612258	0.543198	0.57568	0.239819	1	Oxidative phosphorylation
LUSC	TCGA	UQCRFS1	0.557843	4.21716	0.000106221	0.000187127	3.72786	1	Oxidative phosphorylation
LUSC	TCGA	UQCRH	0.901364	10.5429	3.38063e-14	2.0052e-13	12.6978	1	Oxidative phosphorylation
LUSC	TCGA	UQCRQ	-0.0363977	-0.34147	0.73421	0.75951	0.119467	1	Oxidative phosphorylation
LUSC	TCGA	UROC1	-0.105547	-1.11066	0.272135	0.306337	0.513801	0	Histidine metabolism
LUSC	TCGA	UROD	-0.392552	-5.55257	1.13544e-06	2.49109e-06	5.60361	1	Heme synthesis
LUSC	TCGA	UROS	-0.104318	-1.52824	0.132883	0.158791	0.799175	1	Heme synthesis
LUSC	TCGA	VAPA	-0.499083	-7.79234	3.97394e-10	1.30484e-09	8.88444	0	Cholesterol metabolism
LUSC	TCGA	VAPB	0.0948871	1.12543	0.26589	0.299712	0.523296	0	Cholesterol metabolism
LUSC	TCGA	VARS1	0.769517	8.20596	9.26849e-11	3.35812e-10	9.4739	1	Aminoacyl-tRNA biosynthesis
LUSC	TCGA	VLDLR	-0.446654	-2.58262	0.0128432	0.0179415	1.74614	0.150808	Transport, lysosomal
LUSC	TCGA	WARS1	-1.04346	-7.66312	6.27677e-10	2.01158e-09	8.69646	1	Aminoacyl-tRNA biosynthesis
LUSC	TCGA	WDHD1	2.33513	20.5499	9.80626e-26	8.01389e-24	23.0962	1	DNA replication
LUSC	TCGA	XDH	2.50577	8.87239	9.14276e-12	3.80991e-11	10.4191	0	Purine catabolism
LUSC	TCGA	XYLB	1.27453	10.628	2.56407e-14	1.56863e-13	12.8045	0	Carbohydrate metabolism
LUSC	TCGA	YARS1	0.385668	5.67409	7.40708e-07	1.65842e-06	5.78031	1	Aminoacyl-tRNA biosynthesis
PAAD	TCGA	AAAS	-0.263492	-1.62568	0.202489	0.629776	0.200814	1	RNA synthesis
PAAD	TCGA	AACS	0.412738	0.766548	0.499148	0.798105	0.0979402	0.210938	Propanoate metabolism
PAAD	TCGA	AADAT	0.0358282	0.0515704	0.962113	0.992099	0.00344488	0	Lysine degradation
PAAD	TCGA	AARS1	0.218426	1.70563	0.186621	0.62268	0.205735	1	Aminoacyl-tRNA biosynthesis
PAAD	TCGA	AASS	-0.509077	-1.85492	0.160638	0.60115	0.221017	0	Lysine degradation
PAAD	TCGA	ABAT	0.538163	1.12542	0.342319	0.734685	0.133899	1	Beta-Alanine metabolism | Pyrimidine catabolism | Glutamine and glutamate metabolism
PAAD	TCGA	ABCA1	-0.0455163	-0.0860112	0.936876	0.981681	0.00802976	0	Transport, extracellular
PAAD	TCGA	ABCA12	3.33811	4.3944	0.0218375	0.552121	0.257965	0	Transport, extracellular
PAAD	TCGA	ABCA3	-0.611256	-0.876056	0.445488	0.772546	0.112076	0	Transport, extracellular
PAAD	TCGA	ABCA5	-0.303203	-1.23968	0.303227	0.705709	0.151374	0	Transport, extracellular
PAAD	TCGA	ABCB4	-0.753389	-0.814858	0.474829	0.785335	0.104945	0	Transport, extracellular
PAAD	TCGA	ABCB6	0.257724	0.623286	0.577269	0.83163	0.0800696	1	Transport, mitochondrial
PAAD	TCGA	ABCB7	-0.263683	-1.2598	0.296832	0.702862	0.15313	1	Transport, mitochondrial
PAAD	TCGA	ABCC1	0.110185	0.271191	0.803834	0.919762	0.0363247	0	Transport, extracellular
PAAD	TCGA	ABCC2	-0.2018	-0.353276	0.747248	0.899218	0.0461348	0	Transport, extracellular
PAAD	TCGA	ABCC3	1.03684	1.81146	0.167746	0.603402	0.219393	0	Transport, extracellular
PAAD	TCGA	ABCC4	-0.728882	-1.66509	0.194483	0.625135	0.204026	0	Transport, extracellular
PAAD	TCGA	ABCC8	1.91761	0.77728	0.493657	0.798105	0.0979402	0	Transport, extracellular
PAAD	TCGA	ABCC9	-0.0920877	-0.132427	0.90303	0.964706	0.0156048	0	Transport, extracellular
PAAD	TCGA	ABCD1	-0.153013	-0.841857	0.461683	0.776705	0.109744	0	Fatty acid oxidation
PAAD	TCGA	ABCD2	-2.26658	-44.1624	2.55571e-05	0.0375179	1.42576	0	Fatty acid oxidation
PAAD	TCGA	ABCD3	0.587447	3.30355	0.0456118	0.552121	0.257965	0	Fatty acid oxidation
PAAD	TCGA	ABCD4	-0.0126407	-0.0780453	0.942706	0.985193	0.00647872	1	Vitamin B12 metabolism
PAAD	TCGA	ABCG1	0.235868	0.43175	0.695071	0.879624	0.0557028	0	Transport, extracellular
PAAD	TCGA	ABCG2	-0.496086	-0.87707	0.445015	0.772546	0.112076	0	Transport, extracellular
PAAD	TCGA	ABCG4	-0.7411	-2.78924	0.0684623	0.564622	0.248242	0	Transport, extracellular
PAAD	TCGA	ABHD2	0.652667	2.52213	0.0860158	0.565278	0.247738	0	Triacylglycerol metabolism
PAAD	TCGA	ABHD6	-0.539288	-0.969177	0.403945	0.754439	0.122376	0	Triacylglycerol metabolism
PAAD	TCGA	ACAA1	-0.0813315	-0.675654	0.54768	0.818605	0.0869257	0	Fatty acid oxidation
PAAD	TCGA	ACAA2	-0.441715	-1.12867	0.341139	0.733416	0.13465	0	Fatty acid oxidation | Terpenoid backbone biosynthesis
PAAD	TCGA	ACACA	0.496125	5.2895	0.0131823	0.552121	0.257965	0.0351562	Fatty acid synthesis
PAAD	TCGA	ACACB	-0.853764	-2.51702	0.0864024	0.565278	0.247738	1	Fatty acid synthesis
PAAD	TCGA	ACAD9	0.0880568	0.634587	0.570784	0.827158	0.0824114	0.984375	Oxidative phosphorylation
PAAD	TCGA	ACADL	-1.02422	-0.648573	0.562834	0.82213	0.0850594	0	Fatty acid oxidation
PAAD	TCGA	ACADM	-0.518172	-2.01782	0.136944	0.581017	0.235811	0	Fatty acid oxidation
PAAD	TCGA	ACADS	-0.425905	-2.02033	0.136613	0.581017	0.235811	0	Fatty acid oxidation
PAAD	TCGA	ACADSB	-0.299362	-1.07132	0.36255	0.743289	0.128842	0	Valine, leucine, and isoleucine metabolism
PAAD	TCGA	ACADVL	0.146641	0.521187	0.638264	0.856993	0.067023	0	Fatty acid oxidation
PAAD	TCGA	ACAT1	-1.07558	-2.25934	0.108992	0.573711	0.241307	0	Valine, leucine, and isoleucine metabolism | Terpenoid backbone biosynthesis
PAAD	TCGA	ACAT2	-0.839554	-1.40258	0.255315	0.679347	0.167908	0.789062	Terpenoid backbone biosynthesis
PAAD	TCGA	ACE2	1.2978	1.38445	0.260225	0.679347	0.167908	0	Transport, extracellular
PAAD	TCGA	ACER1	-0.696588	-2.06639	0.130694	0.577175	0.238692	0	Sphingolipid metabolism
PAAD	TCGA	ACER2	1.58947	2.28242	0.106697	0.573711	0.241307	0	Sphingolipid metabolism
PAAD	TCGA	ACER3	-0.37093	-1.57511	0.213309	0.647365	0.188851	0	Sphingolipid metabolism
PAAD	TCGA	ACHE	0.493878	2.50869	0.0870376	0.565278	0.247738	0	Glycerophospholipid metabolism
PAAD	TCGA	ACLY	0.162923	0.816089	0.474222	0.785335	0.104945	0.886719	Citric acid cycle
PAAD	TCGA	ACMSD	0.931577	1.48855	0.233351	0.673925	0.171389	0	Tryptophan metabolism
PAAD	TCGA	ACO1	-0.436527	-0.981947	0.398535	0.752775	0.123335	0.015625	Citric acid cycle
PAAD	TCGA	ACO2	0.0582085	0.296968	0.785865	0.914061	0.0390246	0.972656	Citric acid cycle
PAAD	TCGA	ACOT1	-0.499866	-1.40598	0.254406	0.679347	0.167908	0	Fatty acid metabolism | Fatty acid oxidation
PAAD	TCGA	ACOT12	0.0785258	0.368934	0.736677	0.898117	0.0466673	0	Pyruvate metabolism
PAAD	TCGA	ACOT2	-0.385475	-2.21811	0.113243	0.573711	0.241307	0	Fatty acid metabolism | Miscellaneous
PAAD	TCGA	ACOT4	0.465398	0.749021	0.508225	0.80305	0.0952575	0	Fatty acid metabolism | Fatty acid oxidation
PAAD	TCGA	ACOT6	0.00468328	0.0435536	0.967997	0.992099	0.00344488	0	Fatty acid metabolism
PAAD	TCGA	ACOT7	0.383599	2.16874	0.118597	0.573711	0.241307	0	Fatty acid metabolism | Fatty acid oxidation | Miscellaneous
PAAD	TCGA	ACOT8	0.374757	1.32821	0.276113	0.689344	0.161564	0	Fatty acid oxidation
PAAD	TCGA	ACOX1	0.129735	0.690034	0.539762	0.814761	0.08897	0	Fatty acid oxidation
PAAD	TCGA	ACOX3	-0.565431	-1.6746	0.192607	0.625135	0.204026	0	Fatty acid oxidation
PAAD	TCGA	ACSBG1	0.603057	0.855809	0.455014	0.773998	0.11126	0	Fatty acid metabolism
PAAD	TCGA	ACSBG2	-0.11459	-0.329969	0.763122	0.908165	0.0418354	0	Fatty acid metabolism
PAAD	TCGA	ACSF2	0.348563	0.755791	0.504703	0.799249	0.0973179	0	Fatty acid metabolism
PAAD	TCGA	ACSL1	-0.525262	-2.05129	0.132599	0.579333	0.237072	0	Fatty acid metabolism
PAAD	TCGA	ACSL3	0.767594	3.52003	0.0389165	0.552121	0.257965	0	Fatty acid metabolism
PAAD	TCGA	ACSL4	-0.361039	-1.9587	0.145036	0.596127	0.224661	0	Fatty acid metabolism
PAAD	TCGA	ACSL6	-0.550611	-1.03681	0.376058	0.748302	0.125923	0	Fatty acid metabolism
PAAD	TCGA	ACSM1	-0.645789	-0.900172	0.434373	0.768264	0.114489	0	Fatty acid metabolism
PAAD	TCGA	ACSM2A	-0.268482	-0.98254	0.398285	0.752775	0.123335	0	Fatty acid metabolism
PAAD	TCGA	ACSM2B	-0.570241	-1.29051	0.287336	0.697206	0.156639	0	Fatty acid metabolism
PAAD	TCGA	ACSM3	-1.71714	-1.15569	0.331493	0.729582	0.136926	0	Fatty acid metabolism
PAAD	TCGA	ACSM4	-0.296158	-0.491542	0.65676	0.86501	0.0629789	0	Fatty acid metabolism
PAAD	TCGA	ACSM5	-2.24646	-3.68906	0.0345391	0.552121	0.257965	0	Fatty acid metabolism
PAAD	TCGA	ACSS1	-1.09549	-1.82015	0.166296	0.603402	0.219393	0	Propanoate metabolism
PAAD	TCGA	ACSS2	0.466031	0.975835	0.401115	0.752775	0.123335	0.0234375	Glycolysis/gluconeogenesis
PAAD	TCGA	ACSS3	-0.819399	-1.17191	0.325834	0.723638	0.140479	0	Propanoate metabolism
PAAD	TCGA	ADA	-0.267766	-0.514372	0.642486	0.859327	0.0658417	0	Purine catabolism
PAAD	TCGA	ADCY1	-0.0402009	-0.0465377	0.965806	0.992099	0.00344488	0	Nucleotide interconversion
PAAD	TCGA	ADCY10	-0.245935	-1.4101	0.253308	0.679347	0.167908	0	Nucleotide interconversion
PAAD	TCGA	ADCY2	0.319999	0.562046	0.613342	0.84921	0.0709847	0	Nucleotide interconversion
PAAD	TCGA	ADCY3	-0.194625	-0.786681	0.488889	0.796575	0.0987732	0	Nucleotide interconversion
PAAD	TCGA	ADCY4	-1.119	-3.57449	0.0374326	0.552121	0.257965	0	Nucleotide interconversion
PAAD	TCGA	ADCY5	-1.34499	-2.2236	0.112665	0.573711	0.241307	0	Nucleotide interconversion
PAAD	TCGA	ADCY6	0.787629	1.63271	0.201034	0.627782	0.202191	0	Nucleotide interconversion
PAAD	TCGA	ADCY7	-0.192112	-0.293067	0.788574	0.914929	0.0386127	0	Nucleotide interconversion
PAAD	TCGA	ADCY8	-0.128645	-0.604871	0.587952	0.83635	0.0776121	0	Nucleotide interconversion
PAAD	TCGA	ADCY9	-0.22854	-0.505276	0.648149	0.861592	0.0646984	0	Nucleotide interconversion
PAAD	TCGA	ADH5	-0.0445551	-0.329559	0.763403	0.908165	0.0418354	0	Detoxification
PAAD	TCGA	ADI1	-0.0432308	-0.185987	0.86432	0.951543	0.0215716	1	Methionine and cysteine metabolism
PAAD	TCGA	ADK	-0.124065	-1.08371	0.357817	0.738784	0.131483	0	Nucleotide interconversion
PAAD	TCGA	ADSL	-0.567052	-1.30802	0.282065	0.693587	0.158899	0.933594	Purine synthesis
PAAD	TCGA	ADSS1	1.45282	2.57089	0.0824293	0.565278	0.247738	0.0078125	Nucleotide interconversion
PAAD	TCGA	ADSS2	0.551022	1.68369	0.190831	0.625135	0.204026	0.480469	Nucleotide interconversion
PAAD	TCGA	AFMID	0.180452	0.901128	0.433937	0.768264	0.114489	0	Tryptophan metabolism
PAAD	TCGA	AGPAT1	0.296181	1.22317	0.308582	0.710638	0.148352	0	Glycerophospholipid metabolism
PAAD	TCGA	AGPAT2	0.812639	1.19194	0.31898	0.720375	0.142441	0.511719	Glycerophospholipid metabolism
PAAD	TCGA	AGPAT3	-0.516011	-3.1535	0.0511268	0.552121	0.257965	0	Glycerophospholipid metabolism
PAAD	TCGA	AGPAT4	-0.552954	-2.05831	0.131709	0.577175	0.238692	0	Glycerophospholipid metabolism
PAAD	TCGA	AGPAT5	0.137412	0.37141	0.735012	0.896923	0.047245	0.0078125	Glycerophospholipid metabolism
PAAD	TCGA	AGXT	0.107359	0.24159	0.82467	0.932325	0.0304324	0	Alanine and aspartate metabolism | Glycine and serine metabolism
PAAD	TCGA	AGXT2	-0.135316	-1	0.391002	0.752775	0.123335	0	Pyrimidine catabolism
PAAD	TCGA	AHCTF1	0.201854	0.614568	0.582309	0.835344	0.0781345	1	RNA synthesis
PAAD	TCGA	AHCY	0.147451	1.86351	0.159275	0.60115	0.221017	0.378906	Methionine and cysteine metabolism
PAAD	TCGA	AICDA	-1.61189	-1.33748	0.273425	0.688424	0.162144	0	Nucleotide interconversion | Pyrimidine catabolism
PAAD	TCGA	AIFM1	-0.364976	-1.48281	0.234752	0.673925	0.171389	0	Oxidative phosphorylation
PAAD	TCGA	AIFM2	-0.294559	-0.841413	0.461896	0.776705	0.109744	0	Oxidative phosphorylation
PAAD	TCGA	AK1	-0.0662974	-0.326996	0.765158	0.90878	0.0415412	0.0078125	Nucleotide interconversion
PAAD	TCGA	AK2	0.215539	1.27274	0.292792	0.701313	0.154088	0.65625	Nucleotide interconversion
PAAD	TCGA	AK3	-0.34603	-1.38952	0.258842	0.679347	0.167908	0.046875	Nucleotide interconversion
PAAD	TCGA	AK4	2.37677	2.35309	0.100024	0.573711	0.241307	0	Nucleotide interconversion
PAAD	TCGA	AK5	0.216104	0.524879	0.635985	0.856993	0.067023	0	Nucleotide interconversion
PAAD	TCGA	AK6	-0.14031	-1.02273	0.381708	0.752775	0.123335	0	Nucleotide interconversion
PAAD	TCGA	AK7	0.49168	2.2206	0.11298	0.573711	0.241307	0.00390625	Nucleotide interconversion
PAAD	TCGA	AKR1A1	-0.349287	-1.86995	0.158261	0.60115	0.221017	0.00390625	Miscellaneous | Galactose metabolism | Glycerophospholipid metabolism
PAAD	TCGA	AKR1B1	-0.89851	-3.37112	0.0433748	0.552121	0.257965	0.00390625	Galactose metabolism | Carbohydrate metabolism | Glycerophospholipid metabolism
PAAD	TCGA	AKR7A2	0.174521	2.1611	0.119452	0.573711	0.241307	0	Miscellaneous
PAAD	TCGA	ALAD	-0.128395	-0.268483	0.805731	0.919762	0.0363247	1	Heme synthesis
PAAD	TCGA	ALAS1	0.330304	1.66624	0.194255	0.625135	0.204026	0.996094	Heme synthesis
PAAD	TCGA	ALAS2	-2.06774	-4.59645	0.0193527	0.552121	0.257965	0	Heme synthesis
PAAD	TCGA	ALDH18A1	0.307055	1.39838	0.256445	0.679347	0.167908	0.195312	Arginine and proline metabolism
PAAD	TCGA	ALDH1A1	0.706122	1.12111	0.343891	0.735621	0.133346	0.0195312	Glyoxylate and dicarboxylate metabolism | Glycolysis/gluconeogenesis
PAAD	TCGA	ALDH1A3	0.0630353	0.0523219	0.961561	0.992099	0.00344488	0	Detoxification | Tyrosine metabolism | Histidine metabolism | Phenylalanine metabolism
PAAD	TCGA	ALDH1B1	-0.459613	-0.813318	0.475588	0.785335	0.104945	0.0585938	Miscellaneous | Beta-Alanine metabolism | Tryptophan metabolism
PAAD	TCGA	ALDH1L1	2.02066	1.25222	0.299225	0.705438	0.151541	0.0507812	Fatty acid oxidation | Folate metabolism
PAAD	TCGA	ALDH1L2	0.368572	0.44227	0.688236	0.876017	0.0574877	0	Folate metabolism
PAAD	TCGA	ALDH2	-0.631668	-1.14927	0.333762	0.730197	0.13656	0.390625	Detoxification | Miscellaneous | Beta-Alanine metabolism | Tryptophan metabolism
PAAD	TCGA	ALDH3A1	2.68381	3.44152	0.0411902	0.552121	0.257965	0	Glyoxylate and dicarboxylate metabolism | Tyrosine metabolism | Histidine metabolism | Phenylalanine metabolism
PAAD	TCGA	ALDH3A2	-0.565801	-1.01322	0.38557	0.752775	0.123335	0.0859375	Histidine metabolism | Tryptophan metabolism | Miscellaneous | Beta-Alanine metabolism | Polyamine metabolism | Glyoxylate and dicarboxylate metabolism
PAAD	TCGA	ALDH3B1	1.03213	2.07528	0.129585	0.577175	0.238692	0	Glyoxylate and dicarboxylate metabolism | Tyrosine metabolism | Histidine metabolism | Phenylalanine metabolism
PAAD	TCGA	ALDH3B2	2.99624	2.44649	0.0919666	0.570945	0.243406	0	Glyoxylate and dicarboxylate metabolism | Tyrosine metabolism | Histidine metabolism | Phenylalanine metabolism
PAAD	TCGA	ALDH4A1	-0.425723	-1.26673	0.294661	0.702862	0.15313	0	Arginine and proline metabolism | Glutamine and glutamate metabolism
PAAD	TCGA	ALDH5A1	-0.50232	-1.39676	0.256879	0.679347	0.167908	0	Glutamine and glutamate metabolism
PAAD	TCGA	ALDH6A1	0.0370175	0.230129	0.832791	0.934781	0.0292901	1	Valine, leucine, and isoleucine metabolism | Beta-Alanine metabolism
PAAD	TCGA	ALDH7A1	0.403044	1.13261	0.339715	0.733416	0.13465	0	Miscellaneous | Lysine degradation | Choline and glycine betaine degradation | Tryptophan metabolism
PAAD	TCGA	ALDH9A1	-0.066005	-0.285764	0.793654	0.916668	0.037788	0.183594	Lysine metabolism | Tryptophan metabolism | Miscellaneous | Glycolysis/gluconeogenesis | Beta-Alanine metabolism | Polyamine metabolism
PAAD	TCGA	ALDOA	1.39111	3.00711	0.0573435	0.552121	0.257965	0	Glycolysis/gluconeogenesis
PAAD	TCGA	ALDOB	0.682351	0.395022	0.719238	0.889504	0.0508522	0	Fructose and mannose metabolism | Glycolysis/gluconeogenesis
PAAD	TCGA	ALDOC	1.17121	1.15671	0.331133	0.729582	0.136926	0	Fructose and mannose metabolism | Glycolysis/gluconeogenesis
PAAD	TCGA	ALG1	0.218046	2.71043	0.0731381	0.565278	0.247738	1	N-Glycan biosynthesis
PAAD	TCGA	ALG10	0.200577	0.611977	0.583813	0.835344	0.0781345	0.316406	N-Glycan biosynthesis
PAAD	TCGA	ALG10B	0.111477	0.27659	0.800057	0.918282	0.0370238	0.679688	N-Glycan biosynthesis
PAAD	TCGA	ALG11	0.438688	1.18792	0.320344	0.720375	0.142441	1	N-Glycan biosynthesis
PAAD	TCGA	ALG12	0.242587	3.43419	0.0414111	0.552121	0.257965	1	N-Glycan biosynthesis
PAAD	TCGA	ALG13	-0.212877	-0.575471	0.605301	0.846269	0.0724918	1	N-Glycan biosynthesis
PAAD	TCGA	ALG14	-0.0362314	-0.132071	0.903288	0.964706	0.0156048	1	N-Glycan biosynthesis
PAAD	TCGA	ALG2	-0.0431326	-0.387606	0.724172	0.891656	0.0498029	1	N-Glycan biosynthesis
PAAD	TCGA	ALG3	0.367041	2.53326	0.0851806	0.565278	0.247738	1	N-Glycan biosynthesis
PAAD	TCGA	ALG5	0.40162	3.64608	0.0355899	0.552121	0.257965	1	N-Glycan biosynthesis
PAAD	TCGA	ALG6	-0.179372	-0.733907	0.51616	0.804806	0.0943089	1	N-Glycan biosynthesis
PAAD	TCGA	ALG8	0.262588	1.30896	0.281786	0.693587	0.158899	1	N-Glycan biosynthesis
PAAD	TCGA	ALG9	-0.221933	-1.08686	0.356623	0.738784	0.131483	1	N-Glycan biosynthesis
PAAD	TCGA	ALPL	-1.49952	-3.7393	0.0333606	0.552121	0.257965	0	Vitamin B6 metabolism
PAAD	TCGA	AMD1	-0.446062	-1.98743	0.141035	0.586514	0.231721	1	Polyamine metabolism
PAAD	TCGA	AMDHD1	-1.10314	-1.69416	0.188808	0.625135	0.204026	0	Histidine metabolism
PAAD	TCGA	AMDHD2	-0.558809	-5.95513	0.0094706	0.552121	0.257965	0	Aminosugar metabolism
PAAD	TCGA	AMPD1	-0.992236	-1.44722	0.243642	0.679347	0.167908	0	Nucleotide interconversion
PAAD	TCGA	AMPD2	0.025109	0.16637	0.878447	0.955648	0.0197022	0	Nucleotide interconversion
PAAD	TCGA	AMPD3	-0.271704	-0.543362	0.624656	0.853812	0.0686376	0	Nucleotide interconversion
PAAD	TCGA	AMT	-0.209827	-0.343446	0.753923	0.90274	0.0444375	0	Glycine and serine metabolism
PAAD	TCGA	AOC1	3.23087	2.93438	0.0607852	0.552121	0.257965	0.613281	Histidine metabolism | Urea cycle | Phenylalanine metabolism | Arginine and proline metabolism | Beta-Alanine metabolism | Polyamine metabolism
PAAD	TCGA	AOC2	-0.852653	-3.64865	0.0355258	0.552121	0.257965	0.00390625	Arginine and proline metabolism | Beta-Alanine metabolism | Phenylalanine metabolism | Histidine metabolism
PAAD	TCGA	AOC3	-0.29828	-0.926328	0.4226	0.764953	0.116365	0.355469	Arginine and proline metabolism | Beta-Alanine metabolism | Histidine metabolism
PAAD	TCGA	AOX1	-0.888811	-0.785334	0.489569	0.796575	0.0987732	0	Vitamin B6 metabolism
PAAD	TCGA	APIP	-0.0260315	-0.405916	0.712021	0.88634	0.0523996	1	Methionine and cysteine metabolism
PAAD	TCGA	APRT	0.079111	0.417144	0.704626	0.884586	0.05326	0.46875	Nucleotide salvage pathway
PAAD	TCGA	AQP1	-1.24261	-0.72173	0.522627	0.807862	0.0926628	0.015625	Transport, extracellular
PAAD	TCGA	AQP10	0.582817	0.704729	0.531763	0.813154	0.089827	0	Transport, extracellular
PAAD	TCGA	AQP2	1.55794	2.91714	0.0616388	0.552121	0.257965	0.00390625	Transport, extracellular
PAAD	TCGA	AQP3	0.546061	0.582378	0.601193	0.843224	0.074057	0.0117188	Transport, extracellular
PAAD	TCGA	AQP4	-0.588856	-1.26568	0.294988	0.702862	0.15313	0	Transport, extracellular
PAAD	TCGA	AQP5	4.89805	5.22415	0.013643	0.552121	0.257965	0.00390625	Transport, extracellular
PAAD	TCGA	AQP6	2.21232	4.75287	0.0176761	0.552121	0.257965	0	Transport, extracellular
PAAD	TCGA	AQP7	-0.746873	-0.90717	0.431194	0.766752	0.115345	0	Transport, extracellular
PAAD	TCGA	AQP8	-3.16825	-1.41166	0.252892	0.679347	0.167908	0.015625	Transport, mitochondrial | Transport, extracellular
PAAD	TCGA	AQP9	-1.70028	-3.47901	0.040084	0.552121	0.257965	0	Transport, extracellular
PAAD	TCGA	ARG1	-0.521949	-0.728748	0.518892	0.805685	0.0938348	0	Urea cycle
PAAD	TCGA	ARG2	0.661468	1.41093	0.253086	0.679347	0.167908	0	Urea cycle
PAAD	TCGA	ASAH1	-0.46404	-1.68165	0.191228	0.625135	0.204026	0	Sphingolipid metabolism
PAAD	TCGA	ASL	0.757793	2.94065	0.0604787	0.552121	0.257965	0.230469	Alanine and aspartate metabolism
PAAD	TCGA	ASNS	-0.541945	-1.56055	0.216541	0.650067	0.187042	0.0078125	Alanine and aspartate metabolism
PAAD	TCGA	ASRGL1	-0.322327	-0.324719	0.76672	0.909163	0.0413581	0	Alanine and aspartate metabolism
PAAD	TCGA	ASS1	1.18453	1.16178	0.329355	0.728153	0.137778	0.230469	Alanine and aspartate metabolism
PAAD	TCGA	ATIC	0.26339	1.48561	0.234067	0.673925	0.171389	0.929688	Purine synthesis
PAAD	TCGA	ATP10A	0.254171	0.735441	0.515351	0.804806	0.0943089	0	Transport, mitochondrial | Transport, extracellular
PAAD	TCGA	ATP13A2	0.350696	2.29042	0.105915	0.573711	0.241307	0.367188	Transport, extracellular
PAAD	TCGA	ATP1A1	0.502473	0.980034	0.399341	0.752775	0.123335	0	Transport, extracellular
PAAD	TCGA	ATP1A2	-0.768329	-1.33689	0.273597	0.688424	0.162144	0	Transport, extracellular
PAAD	TCGA	ATP1A3	-0.303577	-0.457183	0.678615	0.874632	0.0581745	0	Transport, extracellular
PAAD	TCGA	ATP1A4	-0.706294	-0.817743	0.473408	0.785335	0.104945	0	Transport, extracellular
PAAD	TCGA	ATP1B1	1.89417	2.54331	0.0844349	0.565278	0.247738	0	Transport, extracellular
PAAD	TCGA	ATP1B2	0.0545817	0.302874	0.781773	0.911551	0.0402191	0	Transport, extracellular
PAAD	TCGA	ATP1B3	0.41309	0.865541	0.450413	0.772546	0.112076	0	Transport, extracellular
PAAD	TCGA	ATP1B4	-0.137109	-1.72135	0.183668	0.619828	0.207729	0	Transport, extracellular
PAAD	TCGA	ATP2B1	-0.412676	-1.69322	0.188988	0.625135	0.204026	0	Transport, extracellular
PAAD	TCGA	ATP2B2	-0.739585	-2.56718	0.082696	0.565278	0.247738	0	Transport, extracellular
PAAD	TCGA	ATP2B3	0.0797665	0.360048	0.742667	0.898117	0.0466673	0	Transport, extracellular
PAAD	TCGA	ATP2B4	0.711421	1.75805	0.176983	0.612649	0.212788	0	Transport, extracellular
PAAD	TCGA	ATP4A	-0.847963	-1.27544	0.291956	0.701313	0.154088	0	Transport, extracellular
PAAD	TCGA	ATP4B	-0.344717	-1.80734	0.168437	0.603402	0.219393	0	Transport, extracellular
PAAD	TCGA	ATP5F1A	-0.730639	-3.01812	0.0568439	0.552121	0.257965	0.996094	Oxidative phosphorylation
PAAD	TCGA	ATP5F1B	0.267208	1.70556	0.186634	0.62268	0.205735	0.996094	Oxidative phosphorylation
PAAD	TCGA	ATP5F1C	-0.327549	-1.01111	0.386436	0.752775	0.123335	0.996094	Oxidative phosphorylation
PAAD	TCGA	ATP5F1D	-0.132073	-0.892745	0.437769	0.770558	0.113195	0.996094	Oxidative phosphorylation
PAAD	TCGA	ATP5F1E	-0.109473	-0.539271	0.627151	0.855414	0.0678237	0.996094	Oxidative phosphorylation
PAAD	TCGA	ATP5MC1	-0.111537	-0.689678	0.539957	0.814761	0.08897	0.996094	Oxidative phosphorylation
PAAD	TCGA	ATP5MC2	0.0321858	0.131532	0.90368	0.964706	0.0156048	0.996094	Oxidative phosphorylation
PAAD	TCGA	ATP5MC3	0.080165	0.82348	0.470596	0.784252	0.105544	0.996094	Oxidative phosphorylation
PAAD	TCGA	ATP5ME	-0.556743	-1.30002	0.284463	0.695849	0.157485	0.996094	Oxidative phosphorylation
PAAD	TCGA	ATP5MF	0.349265	0.562581	0.613021	0.84921	0.0709847	0.996094	Oxidative phosphorylation
PAAD	TCGA	ATP5MG	-0.334768	-1.86874	0.158451	0.60115	0.221017	0.996094	Oxidative phosphorylation
PAAD	TCGA	ATP5PB	-0.100106	-0.884801	0.441428	0.772368	0.112176	0.996094	Oxidative phosphorylation
PAAD	TCGA	ATP5PD	-0.0967856	-0.667767	0.552061	0.818605	0.0869257	0.996094	Oxidative phosphorylation
PAAD	TCGA	ATP5PF	-0.496007	-7.36474	0.00517486	0.552121	0.257965	0.996094	Oxidative phosphorylation
PAAD	TCGA	ATP5PO	-0.664616	-2.63068	0.0782794	0.565278	0.247738	0.996094	Oxidative phosphorylation
PAAD	TCGA	ATP6AP1	0.0369542	0.253294	0.816407	0.926903	0.0329658	0.996094	Biomass and maintenance functions
PAAD	TCGA	ATP6AP2	0.192187	1.30161	0.283985	0.695849	0.157485	0.996094	Biomass and maintenance functions
PAAD	TCGA	ATP6V0A1	-0.0258735	-0.173021	0.87365	0.954558	0.0201977	0.144531	Biomass and maintenance functions
PAAD	TCGA	ATP6V0A2	-0.52753	-1.92056	0.150555	0.597019	0.224012	0	Biomass and maintenance functions
PAAD	TCGA	ATP6V0A4	1.55146	2.43624	0.0928112	0.570945	0.243406	0	Biomass and maintenance functions
PAAD	TCGA	ATP6V0B	-0.120284	-0.599128	0.591312	0.840028	0.075706	0.996094	Biomass and maintenance functions
PAAD	TCGA	ATP6V0C	-0.291835	-0.719669	0.523727	0.807862	0.0926628	0.996094	Biomass and maintenance functions
PAAD	TCGA	ATP6V0D1	-0.49182	-1.83291	0.164193	0.603402	0.219393	0.996094	Biomass and maintenance functions
PAAD	TCGA	ATP6V0D2	-0.587501	-0.809553	0.477449	0.787523	0.103737	0	Biomass and maintenance functions
PAAD	TCGA	ATP6V0E1	-0.270436	-2.16691	0.1188	0.573711	0.241307	0.9375	Biomass and maintenance functions
PAAD	TCGA	ATP6V0E2	-0.523183	-0.77011	0.49732	0.798105	0.0979402	0	Biomass and maintenance functions
PAAD	TCGA	ATP6V1A	-0.247247	-4.53241	0.0200987	0.552121	0.257965	0.996094	Biomass and maintenance functions
PAAD	TCGA	ATP6V1B1	0.421939	1.93263	0.148782	0.596754	0.224205	0.00390625	Biomass and maintenance functions
PAAD	TCGA	ATP6V1B2	-0.844816	-3.0777	0.0542337	0.552121	0.257965	0.992188	Biomass and maintenance functions
PAAD	TCGA	ATP6V1C1	0.0193384	0.29843	0.784851	0.913689	0.0392016	0.988281	Biomass and maintenance functions
PAAD	TCGA	ATP6V1C2	-0.155164	-0.386021	0.725229	0.891656	0.0498029	0.0078125	Biomass and maintenance functions
PAAD	TCGA	ATP6V1D	0.235986	0.59111	0.596028	0.841316	0.0750409	0.996094	Biomass and maintenance functions
PAAD	TCGA	ATP6V1E1	0.0239798	0.29145	0.789698	0.914929	0.0386127	0.996094	Biomass and maintenance functions
PAAD	TCGA	ATP6V1E2	-0.277624	-0.829373	0.467721	0.781561	0.107037	0	Biomass and maintenance functions
PAAD	TCGA	ATP6V1F	-0.534879	-1.764	0.175925	0.612649	0.212788	0.996094	Biomass and maintenance functions
PAAD	TCGA	ATP6V1G1	-0.255998	-1.20515	0.314539	0.718108	0.14381	0.996094	Biomass and maintenance functions
PAAD	TCGA	ATP6V1G2	-0.966984	-1.75287	0.177909	0.612649	0.212788	0	Biomass and maintenance functions
PAAD	TCGA	ATP6V1G3	0.0978749	0.609011	0.585538	0.835344	0.0781345	0	Biomass and maintenance functions
PAAD	TCGA	ATP6V1H	-0.279311	-0.784725	0.489877	0.796575	0.0987732	0.996094	Biomass and maintenance functions
PAAD	TCGA	ATP8A1	-0.591146	-1.14208	0.336316	0.730344	0.136473	0	Transport, mitochondrial
PAAD	TCGA	ATP8B1	0.845471	2.61412	0.0794026	0.565278	0.247738	0	Transport, extracellular
PAAD	TCGA	ATP8B2	-0.357514	-3.24639	0.0476198	0.552121	0.257965	0	Transport, extracellular
PAAD	TCGA	AUH	-0.0985329	-0.396139	0.718496	0.889504	0.0508522	0	Valine, leucine, and isoleucine metabolism
PAAD	TCGA	B4GALT1	-0.15494	-1.15966	0.330098	0.728698	0.137452	0	Galactose metabolism
PAAD	TCGA	B4GALT2	0.758468	1.42329	0.249827	0.679347	0.167908	0	Galactose metabolism
PAAD	TCGA	BAAT	-0.974302	-0.475473	0.666925	0.870005	0.0604783	0	Fatty acid metabolism | Fatty acid oxidation
PAAD	TCGA	BBOX1	0.567761	0.498298	0.652515	0.864523	0.0632235	0	Lysine metabolism
PAAD	TCGA	BCAT1	-0.358658	-0.69404	0.537572	0.813563	0.089609	0	Valine, leucine, and isoleucine metabolism
PAAD	TCGA	BCAT2	0.499027	4.932	0.0159805	0.552121	0.257965	0	Valine, leucine, and isoleucine metabolism
PAAD	TCGA	BCHE	-0.379094	-1.39198	0.258173	0.679347	0.167908	0	Glycerophospholipid metabolism
PAAD	TCGA	BCKDHA	0.475067	2.45477	0.091291	0.570945	0.243406	0	Valine, leucine, and isoleucine metabolism
PAAD	TCGA	BCKDHB	0.225679	1.41287	0.252572	0.679347	0.167908	0	Valine, leucine, and isoleucine metabolism
PAAD	TCGA	BDH1	1.05595	2.86558	0.0642822	0.561704	0.250492	0	Butanoate metabolism
PAAD	TCGA	BHMT	-0.250546	-0.651803	0.561011	0.821141	0.0855825	0	Choline and glycine betaine degradation
PAAD	TCGA	BHMT2	-0.0403936	-0.0393021	0.971119	0.992099	0.00344488	0	Choline and glycine betaine degradation
PAAD	TCGA	BIRC6	-0.164506	-0.460304	0.676611	0.874019	0.0584792	0	Ubiquitin(-like) modification of protein
PAAD	TCGA	BLVRA	-0.432154	-3.55245	0.0380243	0.552121	0.257965	0	Heme degradation
PAAD	TCGA	BLVRB	0.30336	0.788703	0.487868	0.796575	0.0987732	0	Heme degradation
PAAD	TCGA	BOLA1	0.0637555	0.640523	0.5674	0.824697	0.0837058	0.0195312	Iron-sulfur cluster biosynthesis and incorporation
PAAD	TCGA	BOLA2	0					0.0078125	Iron-sulfur cluster biosynthesis and incorporation
PAAD	TCGA	BOLA3	0.127441	1.03305	0.377559	0.748995	0.125521	0.910156	Iron-sulfur cluster biosynthesis and incorporation
PAAD	TCGA	BPGM	0.124421	0.441783	0.688552	0.876017	0.0574877	0	Glycolysis/gluconeogenesis
PAAD	TCGA	BPNT1	0.803265	3.19008	0.0497079	0.552121	0.257965	0	Nucleotide interconversion
PAAD	TCGA	BSCL2	0.262251	0.886658	0.44057	0.772368	0.112176	0	Triacylglycerol metabolism
PAAD	TCGA	CA1	-0.37575	-1.72978	0.182108	0.616506	0.210063	0	Miscellaneous
PAAD	TCGA	CA12	2.09376	2.93145	0.0609293	0.552121	0.257965	0	Miscellaneous
PAAD	TCGA	CA13	1.0442	3.68662	0.0345976	0.552121	0.257965	0	Miscellaneous
PAAD	TCGA	CA14	1.33279	2.81383	0.0670797	0.564622	0.248242	0	Miscellaneous
PAAD	TCGA	CA2	1.08313	1.44016	0.24545	0.679347	0.167908	0	Miscellaneous
PAAD	TCGA	CA4	-1.56577	-0.9331	0.4196	0.763288	0.117312	0	Miscellaneous
PAAD	TCGA	CA5A	0.400643	1.29441	0.286153	0.696639	0.156992	0.00390625	Miscellaneous
PAAD	TCGA	CA5B	-0.252842	-1.38252	0.260754	0.679347	0.167908	0.996094	Miscellaneous
PAAD	TCGA	CA6	-0.559703	-0.896374	0.436106	0.769476	0.113805	0	Miscellaneous
PAAD	TCGA	CA7	0.134745	0.270293	0.804463	0.919762	0.0363247	0	Miscellaneous
PAAD	TCGA	CA8	-0.487146	-0.49449	0.654905	0.86501	0.0629789	0	Miscellaneous
PAAD	TCGA	CA9	3.85443	2.94151	0.0604365	0.552121	0.257965	0	Miscellaneous
PAAD	TCGA	CACNA1A	1.23893	1.34743	0.270571	0.687051	0.163011	0	Transport, extracellular
PAAD	TCGA	CACNA1B	0.899891	0.744603	0.510534	0.80305	0.0952575	0	Transport, extracellular
PAAD	TCGA	CACNA1C	0.410137	1.79255	0.17095	0.606172	0.217404	0	Transport, extracellular
PAAD	TCGA	CACNA1D	0.628106	0.975519	0.401249	0.752775	0.123335	0	Transport, extracellular
PAAD	TCGA	CACNA1E	-0.416479	-0.940555	0.41632	0.762425	0.117803	0	Transport, extracellular
PAAD	TCGA	CACNA1F	-0.183424	-0.229082	0.833534	0.934781	0.0292901	0	Transport, extracellular
PAAD	TCGA	CACNA1G	0.526977	0.86966	0.448478	0.772546	0.112076	0	Transport, extracellular
PAAD	TCGA	CACNA1H	0.915505	0.930925	0.420562	0.76409	0.116856	0	Transport, extracellular
PAAD	TCGA	CACNA1I	-0.261206	-0.311225	0.776003	0.909888	0.0410119	0	Transport, extracellular
PAAD	TCGA	CACNA1S	-0.307476	-0.926899	0.422347	0.764953	0.116365	0	Transport, extracellular
PAAD	TCGA	CACNA2D1	-0.141603	-0.450272	0.683063	0.876017	0.0574877	0	Transport, extracellular
PAAD	TCGA	CACNA2D2	0.98787	1.09116	0.354999	0.738784	0.131483	0	Transport, extracellular
PAAD	TCGA	CACNA2D3	-0.594281	-1.12843	0.341228	0.733416	0.13465	0	Transport, extracellular
PAAD	TCGA	CACNA2D4	-0.729624	-9.74147	0.00229807	0.552121	0.257965	0	Transport, extracellular
PAAD	TCGA	CACNB1	0.865354	1.54764	0.219454	0.653467	0.184777	0	Transport, extracellular
PAAD	TCGA	CACNB2	-0.333726	-0.536793	0.628666	0.855414	0.0678237	0	Transport, extracellular
PAAD	TCGA	CACNB3	0.904247	1.40625	0.254332	0.679347	0.167908	0	Transport, extracellular
PAAD	TCGA	CACNB4	-0.105527	-0.553743	0.618352	0.849259	0.07096	0	Transport, extracellular
PAAD	TCGA	CACNG1	-0.0185653	-0.06533	0.952021	0.991886	0.00353837	0	Transport, extracellular
PAAD	TCGA	CAD	-0.220345	-1.31285	0.280631	0.693547	0.158924	0.878906	Pyrimidine synthesis
PAAD	TCGA	CANT1	0.405009	2.76733	0.0697236	0.565278	0.247738	0	Nucleotide interconversion
PAAD	TCGA	CARNS1	0.0378272	0.0395626	0.970927	0.992099	0.00344488	0	Beta-Alanine metabolism
PAAD	TCGA	CARS1	0.216786	1.80682	0.168525	0.603402	0.219393	1	Aminoacyl-tRNA biosynthesis
PAAD	TCGA	CAT	-0.369813	-3.60698	0.0365815	0.552121	0.257965	0	Miscellaneous
PAAD	TCGA	CAV1	0.152615	0.155793	0.886089	0.956658	0.0192432	0.261719	Transport, extracellular
PAAD	TCGA	CBR4	-0.313877	-1.11434	0.34637	0.736026	0.133107	1	Detoxification | Fatty acid synthesis
PAAD	TCGA	CBS	0.031295	0.0863158	0.936654	0.981681	0.00802976	0.378906	Methionine and cysteine metabolism
PAAD	TCGA	CD320	-0.162775	-0.711887	0.527901	0.808934	0.0920869	1	Vitamin B12 metabolism
PAAD	TCGA	CD36	-3.50162	-6.21345	0.00840209	0.552121	0.257965	0.0117188	Transport, extracellular
PAAD	TCGA	CDA	1.77382	2.5372	0.084887	0.565278	0.247738	0.00390625	Pyrimidine catabolism
PAAD	TCGA	CDC34	0.119506	0.472845	0.668598	0.870454	0.0602541	0	Ubiquitin(-like) modification of protein
PAAD	TCGA	CDC45	0.66215	0.95085	0.411829	0.759721	0.119346	1	DNA replication
PAAD	TCGA	CDIPT	0.0801984	0.244989	0.822267	0.932114	0.030531	1	Glycerophospholipid metabolism
PAAD	TCGA	CDO1	-1.3087	-1.40982	0.253381	0.679347	0.167908	0	Methionine and cysteine metabolism
PAAD	TCGA	CDS1	1.9773	2.61787	0.0791467	0.565278	0.247738	0.589844	Glycerophospholipid metabolism
PAAD	TCGA	CDS2	-0.268595	-1.87727	0.157119	0.60115	0.221017	0.402344	Glycerophospholipid metabolism
PAAD	TCGA	CEL	-2.68876	-0.698783	0.534988	0.813563	0.089609	0.300781	Triacylglycerol metabolism | Cholesterol metabolism
PAAD	TCGA	CEPT1	-0.178631	-0.290224	0.79055	0.914929	0.0386127	0.00390625	Glycerophospholipid metabolism
PAAD	TCGA	CERK	0.0151413	0.116786	0.914409	0.967898	0.0141703	0	Sphingolipid metabolism
PAAD	TCGA	CERS1	0.349519	0.404986	0.712636	0.88634	0.0523996	0	Sphingolipid metabolism
PAAD	TCGA	CERS2	0.374581	1.24871	0.30034	0.705438	0.151541	0.792969	Sphingolipid metabolism
PAAD	TCGA	CERS3	-0.316367	-0.885257	0.441217	0.772368	0.112176	0	Sphingolipid metabolism
PAAD	TCGA	CERS4	-1.41889	-2.7421	0.0712129	0.565278	0.247738	0	Sphingolipid metabolism
PAAD	TCGA	CERS5	0.010346	0.0531565	0.960949	0.992099	0.00344488	0	Sphingolipid metabolism
PAAD	TCGA	CERS6	1.10154	4.39481	0.021832	0.552121	0.257965	0	Sphingolipid metabolism
PAAD	TCGA	CERT1	-0.00162928	-0.00757688	0.99443	0.997829	0.000943935	1	Transport, golgi apparatus | Transport, endoplasmic reticular
PAAD	TCGA	CES1	-1.14297	-1.75124	0.178202	0.612649	0.212788	0.0117188	Cholesterol metabolism
PAAD	TCGA	CHAT	-1.28015	-1.37879	0.261781	0.679347	0.167908	0	Glycerophospholipid metabolism
PAAD	TCGA	CHDH	0.0432881	0.0343846	0.97473	0.992099	0.00344488	0	Choline and glycine betaine degradation
PAAD	TCGA	CHKA	-0.0570693	-0.336137	0.758905	0.906106	0.0428209	0.140625	Glycerophospholipid metabolism
PAAD	TCGA	CHKB	-0.130371	-0.296174	0.786417	0.914061	0.0390246	0.234375	Glycerophospholipid metabolism
PAAD	TCGA	CHPT1	-0.0246911	-0.190034	0.861414	0.949366	0.0225662	0.046875	Glycerophospholipid metabolism
PAAD	TCGA	CIAO1	-0.219185	-1.42208	0.250143	0.679347	0.167908	1	Iron-sulfur cluster biosynthesis and incorporation
PAAD	TCGA	CIAO2A	-0.574986	-2.43445	0.0929599	0.570945	0.243406	1	Iron-sulfur cluster biosynthesis and incorporation
PAAD	TCGA	CIAO2B	0.18961	1.84315	0.162527	0.603402	0.219393	1	Iron-sulfur cluster biosynthesis and incorporation
PAAD	TCGA	CIAO3	-0.103926	-0.357253	0.744556	0.898117	0.0466673	1	Iron-sulfur cluster biosynthesis and incorporation
PAAD	TCGA	CKB	1.05274	2.15274	0.120397	0.573711	0.241307	0	Miscellaneous
PAAD	TCGA	CKM	-0.255495	-0.55734	0.616178	0.849259	0.07096	0	Miscellaneous
PAAD	TCGA	CKMT1A	2.59786	4.71472	0.018067	0.552121	0.257965	0	Miscellaneous
PAAD	TCGA	CKMT1B	2.57634	5.00495	0.0153507	0.552121	0.257965	0	Miscellaneous
PAAD	TCGA	CKMT2	-0.915888	-1.83887	0.163221	0.603402	0.219393	0	Miscellaneous
PAAD	TCGA	CLN3	-0.93726	-3.4235	0.0417359	0.552121	0.257965	0.015625	Transport, lysosomal
PAAD	TCGA	CLTRN	-0.825629	-0.660186	0.556297	0.818605	0.0869257	0	Transport, extracellular
PAAD	TCGA	CLYBL	-0.36796	-0.909592	0.430099	0.766752	0.115345	0	Anaplerotic reactions
PAAD	TCGA	CMAS	0.626395	3.25024	0.0474808	0.552121	0.257965	0	Aminosugar metabolism
PAAD	TCGA	CMPK1	0.154812	0.736913	0.514574	0.804806	0.0943089	1	Nucleotide interconversion
PAAD	TCGA	CMPK2	-0.586311	-1.03747	0.375796	0.748302	0.125923	0	Nucleotide interconversion
PAAD	TCGA	CNDP1	-0.573737	-2.24724	0.11022	0.573711	0.241307	0	Beta-Alanine metabolism
PAAD	TCGA	CNDP2	-1.02894	-3.99294	0.0281382	0.552121	0.257965	0	Beta-Alanine metabolism
PAAD	TCGA	COA1	-0.0512085	-0.149957	0.890313	0.958314	0.0184924	0.984375	Oxidative phosphorylation
PAAD	TCGA	COASY	0.253056	1.50434	0.229545	0.670413	0.173658	1	CoA synthesis
PAAD	TCGA	COQ2	-0.10656	-1.64802	0.197907	0.625135	0.204026	0.460938	Ubiquinone synthesis
PAAD	TCGA	COQ3	-0.342337	-1.22392	0.308337	0.710638	0.148352	1	Ubiquinone synthesis
PAAD	TCGA	COQ5	-0.262567	-2.16125	0.119435	0.573711	0.241307	1	Ubiquinone synthesis
PAAD	TCGA	COQ6	-0.18513	-0.40744	0.711015	0.886053	0.0525404	1	Ubiquinone synthesis
PAAD	TCGA	COQ7	0.0237293	0.162234	0.881433	0.955648	0.0197022	1	Ubiquinone synthesis
PAAD	TCGA	COX10	-0.419978	-2.04553	0.133336	0.580823	0.235956	1	Heme synthesis
PAAD	TCGA	COX15	-0.154271	-0.737887	0.514061	0.804806	0.0943089	1	Heme synthesis
PAAD	TCGA	COX4I1	-0.276145	-2.80942	0.0673252	0.564622	0.248242	1	Oxidative phosphorylation
PAAD	TCGA	COX4I2	0.0281943	0.0546726	0.959837	0.992099	0.00344488	0	Oxidative phosphorylation
PAAD	TCGA	COX5A	-0.24529	-1.05341	0.3695	0.748181	0.125993	1	Oxidative phosphorylation
PAAD	TCGA	COX5B	0.158905	0.813943	0.47528	0.785335	0.104945	1	Oxidative phosphorylation
PAAD	TCGA	COX6A1	-0.121989	-1.12986	0.340709	0.733416	0.13465	1	Oxidative phosphorylation
PAAD	TCGA	COX6A2	0.0308897	0.262402	0.809999	0.923197	0.0347055	0	Oxidative phosphorylation
PAAD	TCGA	COX6B1	0.29971	1.89849	0.153861	0.600628	0.221394	0.976562	Oxidative phosphorylation
PAAD	TCGA	COX6B2	4.04855	2.58488	0.0814347	0.565278	0.247738	0.00390625	Oxidative phosphorylation
PAAD	TCGA	COX6C	0.0608733	0.441647	0.68864	0.876017	0.0574877	1	Oxidative phosphorylation
PAAD	TCGA	COX7A1	-0.502604	-1.99927	0.139425	0.584287	0.233373	0.00390625	Oxidative phosphorylation
PAAD	TCGA	COX7A2	0.00883726	0.0349081	0.974346	0.992099	0.00344488	0.457031	Oxidative phosphorylation
PAAD	TCGA	COX7B	0.0821554	1.32862	0.275993	0.689344	0.161564	1	Oxidative phosphorylation
PAAD	TCGA	COX7C	-0.139607	-0.731295	0.517542	0.804822	0.0943001	1	Oxidative phosphorylation
PAAD	TCGA	COX8A	-0.043767	-1.86656	0.158793	0.60115	0.221017	1	Oxidative phosphorylation
PAAD	TCGA	CP	1.29171	1.89325	0.154658	0.600628	0.221394	0	Iron homeostasis
PAAD	TCGA	CPOX	0.448997	2.03609	0.134553	0.581017	0.235811	1	Heme synthesis
PAAD	TCGA	CPS1	0.750697	1.29187	0.286924	0.697206	0.156639	0.00390625	Urea cycle
PAAD	TCGA	CPT1A	-0.0170481	-0.0514015	0.962237	0.992099	0.00344488	0	Fatty acid oxidation
PAAD	TCGA	CPT1B	-0.022185	-0.0424188	0.96883	0.992099	0.00344488	0	Fatty acid oxidation
PAAD	TCGA	CPT1C	0.204829	0.414199	0.706562	0.884586	0.05326	0	Fatty acid oxidation
PAAD	TCGA	CPT2	-0.107123	-2.24131	0.110827	0.573711	0.241307	0	Fatty acid oxidation
PAAD	TCGA	CRAT	0.132272	0.309602	0.777123	0.909888	0.0410119	0	Fatty acid oxidation
PAAD	TCGA	CRCP	0.215589	3.10213	0.0532072	0.552121	0.257965	1	RNA synthesis
PAAD	TCGA	CRLS1	-0.181807	-0.920735	0.425093	0.766752	0.115345	1	Glycerophospholipid metabolism
PAAD	TCGA	CROT	0.785162	2.01444	0.137392	0.581017	0.235811	0	Fatty acid oxidation
PAAD	TCGA	CS	-0.0541435	-0.551114	0.619945	0.849747	0.0707105	0.996094	Citric acid cycle
PAAD	TCGA	CSAD	-0.00156776	-0.00342466	0.997483	0.998162	0.000798765	0	Taurine and hypotaurine metabolism
PAAD	TCGA	CTH	-0.0776438	-0.159747	0.88323	0.955648	0.0197022	0.00390625	Methionine and cysteine metabolism
PAAD	TCGA	CTPS1	-0.385085	-4.23262	0.0241322	0.552121	0.257965	0.527344	Pyrimidine synthesis
PAAD	TCGA	CTPS2	0.302798	1.13034	0.340536	0.733416	0.13465	0.457031	Pyrimidine synthesis
PAAD	TCGA	CYBRD1	0.444115	0.79784	0.483279	0.792685	0.100899	0.0664062	Iron homeostasis | Heme synthesis
PAAD	TCGA	CYC1	0.0932917	1.23784	0.30382	0.705709	0.151374	1	Oxidative phosphorylation
PAAD	TCGA	CYP2E1	0.690854	3.21227	0.0488714	0.552121	0.257965	0	Pyruvate metabolism
PAAD	TCGA	CYP51A1	0.386111	0.992483	0.394122	0.752775	0.123335	0.0703125	Cholesterol biosynthesis
PAAD	TCGA	DAD1	0.228444	1.66215	0.195068	0.625135	0.204026	1	N-Glycan biosynthesis
PAAD	TCGA	DAGLA	0.789967	1.32352	0.277486	0.690423	0.160884	0	Triacylglycerol metabolism
PAAD	TCGA	DAGLB	-0.130746	-1.39758	0.25666	0.679347	0.167908	0.0351562	Triacylglycerol metabolism
PAAD	TCGA	DARS1	0.0834967	0.253532	0.816239	0.926903	0.0329658	1	Aminoacyl-tRNA biosynthesis
PAAD	TCGA	DBT	0.0876163	0.628979	0.573995	0.829356	0.0812593	0	Valine, leucine, and isoleucine metabolism
PAAD	TCGA	DCTD	0.121802	1.46188	0.239937	0.67683	0.169521	0.574219	Pyrimidine catabolism
PAAD	TCGA	DCTPP1	0.177194	2.05829	0.131712	0.577175	0.238692	0.574219	Nucleotide interconversion
PAAD	TCGA	DCXR	-0.000811639	-0.00441039	0.996758	0.998162	0.000798765	0	Carbohydrate metabolism
PAAD	TCGA	DDC	1.61168	1.07013	0.363008	0.743289	0.128842	0	Tryptophan metabolism | Histidine metabolism | Phenylalanine metabolism | Tyrosine metabolism
PAAD	TCGA	DDHD2	-0.0765285	-0.308608	0.777809	0.909888	0.0410119	0.101562	Triacylglycerol metabolism
PAAD	TCGA	DDOST	0.441204	2.16681	0.118812	0.573711	0.241307	1	N-Glycan biosynthesis
PAAD	TCGA	DECR1	-0.657774	-2.26795	0.108129	0.573711	0.241307	0	Fatty acid oxidation
PAAD	TCGA	DECR2	0.423525	2.1859	0.116702	0.573711	0.241307	0	Fatty acid oxidation
PAAD	TCGA	DEGS1	-0.0994456	-0.718319	0.52445	0.807862	0.0926628	0.921875	Sphingolipid metabolism
PAAD	TCGA	DEGS2	1.12804	1.61013	0.20575	0.637218	0.195712	0.0742188	Sphingolipid metabolism
PAAD	TCGA	DERA	0.399711	3.12128	0.0524191	0.552121	0.257965	0.0195312	Pentose phosphate pathway
PAAD	TCGA	DGAT1	0.718401	1.89758	0.153999	0.600628	0.221394	0	Triacylglycerol synthesis
PAAD	TCGA	DGAT2	0.364247	0.319629	0.770215	0.909888	0.0410119	0	Triacylglycerol synthesis
PAAD	TCGA	DGKA	0.76952	0.795743	0.484328	0.79352	0.100442	0.0664062	Glycerophospholipid metabolism
PAAD	TCGA	DGKB	1.01567	0.888555	0.439695	0.772097	0.112328	0	Glycerophospholipid metabolism
PAAD	TCGA	DGKD	-0.527276	-0.743844	0.510932	0.80305	0.0952575	0	Glycerophospholipid metabolism
PAAD	TCGA	DGKE	-0.19948	-0.476072	0.666545	0.870005	0.0604783	0	Glycerophospholipid metabolism
PAAD	TCGA	DGKG	0.026966	0.144715	0.894111	0.960112	0.017678	0	Glycerophospholipid metabolism
PAAD	TCGA	DGKH	0.902723	2.14811	0.120923	0.573711	0.241307	0	Glycerophospholipid metabolism
PAAD	TCGA	DGKI	-0.256905	-0.510121	0.645128	0.860953	0.0650204	0	Glycerophospholipid metabolism
PAAD	TCGA	DGKQ	0.169631	0.491839	0.656572	0.86501	0.0629789	0.00390625	Glycerophospholipid metabolism
PAAD	TCGA	DGKZ	-0.0876248	-0.41295	0.707384	0.884586	0.05326	0.0585938	Glycerophospholipid metabolism
PAAD	TCGA	DGUOK	0.185017	0.846636	0.459389	0.776705	0.109744	0	Nucleotide interconversion
PAAD	TCGA	DHCR24	-0.223661	-0.782615	0.490946	0.797244	0.0984085	0.0703125	Cholesterol biosynthesis
PAAD	TCGA	DHCR7	0.227876	0.491149	0.657007	0.86501	0.0629789	0.0703125	Cholesterol biosynthesis
PAAD	TCGA	DHDDS	0.164371	1.1105	0.347785	0.736026	0.133107	1	Dolichol synthesis
PAAD	TCGA	DHFR	0.131502	0.291661	0.789551	0.914929	0.0386127	1	Folate metabolism
PAAD	TCGA	DHFR2	0.0337794	0.190396	0.861154	0.949366	0.0225662	0	Folate metabolism
PAAD	TCGA	DHODH	-0.0543158	-0.199645	0.854525	0.947464	0.0234374	0.878906	Pyrimidine synthesis
PAAD	TCGA	DHPS	0.0295561	0.0520138	0.961787	0.992099	0.00344488	1	Hypusine synthesis
PAAD	TCGA	DHRSX	0.164299	0.423333	0.700568	0.882776	0.0541494	1	Dolichol synthesis
PAAD	TCGA	DLAT	0.099262	0.547545	0.62211	0.851125	0.0700065	0.945312	Pyruvate metabolism
PAAD	TCGA	DLD	-0.447757	-1.8085	0.168243	0.603402	0.219393	1	Lysine degradation | Valine, leucine, and isoleucine metabolism | Glycolysis/gluconeogenesis | Propanoate metabolism | Glycine and serine metabolism | Citric acid cycle
PAAD	TCGA	DLST	0.0885067	0.978279	0.400082	0.752775	0.123335	1	Lysine degradation | Citric acid cycle
PAAD	TCGA	DMAC2L	-0.26519	-1.77445	0.174085	0.612649	0.212788	0	Oxidative phosphorylation
PAAD	TCGA	DMGDH	-0.119901	-0.178584	0.869644	0.954558	0.0201977	0	Choline and glycine betaine degradation
PAAD	TCGA	DOHH	0.188592	2.61368	0.0794323	0.565278	0.247738	1	Hypusine synthesis
PAAD	TCGA	DOLK	-0.127392	-0.396023	0.718573	0.889504	0.0508522	1	Dolichol synthesis
PAAD	TCGA	DOLPP1	0.448698	3.44252	0.0411603	0.552121	0.257965	1	N-Glycan biosynthesis
PAAD	TCGA	DPAGT1	-0.272411	-1.51205	0.227711	0.670413	0.173658	1	N-Glycan biosynthesis
PAAD	TCGA	DPEP1	0.778656	0.536671	0.628741	0.855414	0.0678237	0	Glutathione metabolism
PAAD	TCGA	DPEP2	-1.99234	-5.07618	0.0147667	0.552121	0.257965	0	Glutathione metabolism
PAAD	TCGA	DPM1	0.357184	1.49497	0.231794	0.672477	0.172323	1	N-Glycan biosynthesis
PAAD	TCGA	DPM2	0.0487852	0.313845	0.774196	0.909888	0.0410119	1	N-Glycan biosynthesis
PAAD	TCGA	DPM3	0.025167	0.112238	0.917723	0.968525	0.0138893	1	N-Glycan biosynthesis
PAAD	TCGA	DPYD	0.407382	1.06451	0.36518	0.745597	0.127496	0.015625	Pyrimidine catabolism
PAAD	TCGA	DPYS	-0.926812	-1.55858	0.216984	0.650067	0.187042	0	Pyrimidine catabolism
PAAD	TCGA	DPYSL2	-0.490703	-1.12341	0.343053	0.735185	0.133604	0.0078125	Pyrimidine catabolism
PAAD	TCGA	DPYSL3	-0.14136	-0.266179	0.807347	0.920891	0.035792	0	Pyrimidine catabolism
PAAD	TCGA	DTYMK	0.281458	1.6516	0.197184	0.625135	0.204026	1	Nucleotide interconversion
PAAD	TCGA	DUT	-0.352959	-0.994129	0.393437	0.752775	0.123335	0.222656	Nucleotide interconversion
PAAD	TCGA	EBP	0.274725	2.77047	0.0695414	0.565278	0.247738	0.0703125	Cholesterol biosynthesis
PAAD	TCGA	ECHDC2	0.170394	1.69915	0.187853	0.625135	0.204026	0	Fatty acid oxidation
PAAD	TCGA	ECHS1	0.0957096	0.458851	0.677543	0.874019	0.0584792	0	Valine, leucine, and isoleucine metabolism | Fatty acid oxidation
PAAD	TCGA	ECI1	0.225375	1.83673	0.163569	0.603402	0.219393	0	Fatty acid oxidation
PAAD	TCGA	ECI2	-0.617551	-1.65211	0.197081	0.625135	0.204026	0	Fatty acid oxidation
PAAD	TCGA	ECSIT	-0.0472337	-0.337147	0.758216	0.906106	0.0428209	0.984375	Oxidative phosphorylation
PAAD	TCGA	EFR3A	0.203224	0.929008	0.421411	0.764686	0.116517	0.992188	Inositol phosphate metabolism
PAAD	TCGA	EFR3B	-0.480861	-1.63611	0.200335	0.627782	0.202191	0.0078125	Inositol phosphate metabolism
PAAD	TCGA	EHHADH	0.773186	4.69471	0.0182766	0.552121	0.257965	0	Fatty acid oxidation
PAAD	TCGA	ELOVL2	-0.39735	-0.281894	0.796352	0.916898	0.0376788	0	Fatty acid synthesis
PAAD	TCGA	ELOVL5	-0.792173	-4.11372	0.0260204	0.552121	0.257965	0.0078125	Fatty acid synthesis
PAAD	TCGA	ELOVL7	0.0105455	0.0131515	0.990333	0.994397	0.00244022	0	Fatty acid synthesis
PAAD	TCGA	ENO1	0.679792	1.64748	0.198016	0.625135	0.204026	0.597656	Glycolysis/gluconeogenesis
PAAD	TCGA	ENO2	1.73689	1.79477	0.170571	0.606172	0.217404	0	Glycolysis/gluconeogenesis
PAAD	TCGA	ENO3	-0.817038	-2.8214	0.0666611	0.564622	0.248242	0.00390625	Glycolysis/gluconeogenesis
PAAD	TCGA	ENOPH1	0.219008	1.36656	0.265173	0.681185	0.166735	1	Methionine and cysteine metabolism
PAAD	TCGA	ENPP6	-1.10036	-1.93378	0.148614	0.596754	0.224205	0	Glycerophospholipid metabolism
PAAD	TCGA	ENPP7	-1.01028	-2.50764	0.0871181	0.565278	0.247738	0	Sphingolipid metabolism
PAAD	TCGA	ENTPD1	-0.786453	-2.64916	0.0770494	0.565278	0.247738	0.00390625	Purine catabolism | Nucleotide interconversion
PAAD	TCGA	ENTPD2	1.75698	1.53111	0.223248	0.662077	0.179091	0	Nucleotide interconversion
PAAD	TCGA	ENTPD3	0.580719	1.07835	0.359858	0.741955	0.129623	0	Purine catabolism | Nucleotide interconversion
PAAD	TCGA	ENTPD4	-0.195039	-0.513965	0.642739	0.859327	0.0658417	0	Nucleotide interconversion
PAAD	TCGA	ENTPD5	1.21535	2.0847	0.128425	0.577175	0.238692	0	Nucleotide interconversion
PAAD	TCGA	ENTPD8	3.26478	3.30905	0.0454245	0.552121	0.257965	0	Purine catabolism | Nucleotide interconversion
PAAD	TCGA	EPRS1	0.183097	1.82664	0.165222	0.603402	0.219393	1	Aminoacyl-tRNA biosynthesis
PAAD	TCGA	ESD	-0.0763381	-0.411561	0.708298	0.884618	0.0532441	0	Detoxification
PAAD	TCGA	ETFA	0.0529982	0.351627	0.748366	0.899218	0.0461348	0	Fatty acid oxidation
PAAD	TCGA	ETFB	0.381638	0.856217	0.45482	0.773998	0.11126	0	Fatty acid oxidation
PAAD	TCGA	ETFDH	0.0675396	0.382806	0.727376	0.892294	0.0494922	0	Fatty acid oxidation
PAAD	TCGA	ETHE1	0.873846	3.39505	0.0426162	0.552121	0.257965	0.425781	Sulfur metabolism
PAAD	TCGA	ETNK1	0.443961	1.15054	0.333311	0.730197	0.13656	0.519531	Glycerophospholipid metabolism
PAAD	TCGA	ETNK2	0.338651	0.756848	0.504155	0.799249	0.0973179	0.0625	Glycerophospholipid metabolism
PAAD	TCGA	FADS1	-0.222044	-0.448135	0.684443	0.876017	0.0574877	0	Fatty acid synthesis
PAAD	TCGA	FADS2	-0.428979	-0.58263	0.601043	0.843224	0.074057	0.0078125	Fatty acid synthesis
PAAD	TCGA	FAH	0.435114	1.02918	0.379112	0.750656	0.124559	0	Tyrosine metabolism
PAAD	TCGA	FARSA	0.0679268	0.695125	0.53698	0.813563	0.089609	1	Aminoacyl-tRNA biosynthesis
PAAD	TCGA	FARSB	0.348389	1.29778	0.285135	0.695849	0.157485	1	Aminoacyl-tRNA biosynthesis
PAAD	TCGA	FASN	0.0524508	0.171499	0.874747	0.954558	0.0201977	0.0351562	Fatty acid synthesis
PAAD	TCGA	FBP1	0.501921	0.493813	0.655331	0.86501	0.0629789	0	Glycolysis/gluconeogenesis
PAAD	TCGA	FBP2	-0.189501	-0.867111	0.449675	0.772546	0.112076	0	Glycolysis/gluconeogenesis
PAAD	TCGA	FDFT1	-0.0941173	-0.227919	0.83436	0.934993	0.0291919	0.0703125	Cholesterol biosynthesis
PAAD	TCGA	FDPS	0.100777	1.46079	0.24021	0.67683	0.169521	0.945312	Terpenoid backbone biosynthesis
PAAD	TCGA	FDX1	0.0669011	0.22329	0.83765	0.935853	0.0287925	0.121094	Iron-sulfur cluster biosynthesis and incorporation
PAAD	TCGA	FDX2	-0.0373626	-0.137348	0.899456	0.9645	0.0156977	1	Iron-sulfur cluster biosynthesis and incorporation
PAAD	TCGA	FDXR	-0.328285	-0.745248	0.510197	0.80305	0.0952575	1	Iron-sulfur cluster biosynthesis and incorporation
PAAD	TCGA	FECH	-0.652897	-1.97505	0.142743	0.590274	0.228947	1	Heme synthesis
PAAD	TCGA	FH	-0.107616	-0.763627	0.500652	0.798105	0.0979402	0.996094	Citric acid cycle
PAAD	TCGA	FITM2	0.0846519	0.372159	0.734509	0.896923	0.047245	0	Triacylglycerol metabolism
PAAD	TCGA	FLAD1	0.180642	1.04951	0.371032	0.748181	0.125993	1	Vitamin B2 metabolism
PAAD	TCGA	FLVCR1	0.38998	1.81698	0.166822	0.603402	0.219393	0.00390625	Transport, extracellular
PAAD	TCGA	FMO1	-0.00539147	-0.00352046	0.997412	0.998162	0.000798765	0	Taurine and hypotaurine metabolism
PAAD	TCGA	FMO3	0.605979	0.484505	0.6612	0.867418	0.0617714	0	Taurine and hypotaurine metabolism
PAAD	TCGA	FOLR1	0.620442	0.350479	0.749144	0.899218	0.0461348	0.40625	Folate metabolism
PAAD	TCGA	FOLR2	-1.25985	-1.64148	0.199236	0.626657	0.20297	0.460938	Folate metabolism
PAAD	TCGA	FOLR3	-1.18243	-2.18414	0.116894	0.573711	0.241307	0	Folate metabolism
PAAD	TCGA	FRRS1	1.04977	2.6294	0.0783653	0.565278	0.247738	0	Iron homeostasis
PAAD	TCGA	FTH1	-0.29513	-1.41896	0.250963	0.679347	0.167908	1	Iron homeostasis
PAAD	TCGA	FTL	-0.672322	-1.93825	0.147965	0.596754	0.224205	1	Iron homeostasis
PAAD	TCGA	FTMT	0					0	Iron homeostasis
PAAD	TCGA	FXN	-0.913103	-3.72415	0.0337104	0.552121	0.257965	1	Iron-sulfur cluster biosynthesis and incorporation
PAAD	TCGA	FXYD1	-0.059705	-0.239771	0.825957	0.932325	0.0304324	0	Transport, extracellular
PAAD	TCGA	FXYD3	3.98431	4.45775	0.0210161	0.552121	0.257965	0	Transport, extracellular
PAAD	TCGA	G6PC3	-0.0509991	-0.176503	0.871141	0.954558	0.0201977	0	Transport, endoplasmic reticular
PAAD	TCGA	G6PD	-0.130538	-0.459037	0.677424	0.874019	0.0584792	0.0117188	Pentose phosphate pathway
PAAD	TCGA	GAD1	1.02397	1.10291	0.350599	0.737625	0.132164	0	Beta-Alanine metabolism | Glutamine and glutamate metabolism
PAAD	TCGA	GAD2	1.53303	0.650802	0.561575	0.821141	0.0855825	0	Glutamine and glutamate metabolism
PAAD	TCGA	GALE	1.65242	4.84446	0.0167813	0.552121	0.257965	1	Galactose metabolism
PAAD	TCGA	GALK1	-0.308481	-1.63084	0.20142	0.627782	0.202191	0	Galactose metabolism
PAAD	TCGA	GALM	0.226348	0.525654	0.635507	0.856993	0.067023	0	Galactose metabolism
PAAD	TCGA	GALT	-0.875599	-2.79499	0.0681355	0.564622	0.248242	0	Galactose metabolism
PAAD	TCGA	GAMT	-0.388036	-0.610617	0.584603	0.835344	0.0781345	0.273438	Creatine biosynthesis
PAAD	TCGA	GAPDH	0.928026	2.15665	0.119953	0.573711	0.241307	0.902344	Glycolysis/gluconeogenesis
PAAD	TCGA	GAPDHS	-0.0413801	-0.163688	0.880382	0.955648	0.0197022	0	Glycolysis/gluconeogenesis
PAAD	TCGA	GARS1	0.0123874	0.0764815	0.943851	0.985472	0.00635582	1	Aminoacyl-tRNA biosynthesis
PAAD	TCGA	GART	-0.146521	-0.653496	0.560056	0.821141	0.0855825	0.929688	Purine synthesis
PAAD	TCGA	GATM	-1.17576	-0.767714	0.498549	0.798105	0.0979402	0.527344	Creatine biosynthesis
PAAD	TCGA	GCDH	-0.389016	-2.40613	0.095348	0.573711	0.241307	0	Lysine degradation
PAAD	TCGA	GCH1	-0.345812	-0.765357	0.499761	0.798105	0.0979402	1	Tetrahydrobiopterin metabolism
PAAD	TCGA	GCK	0.888777	0.593853	0.594411	0.841316	0.0750409	0.0195312	Glycolysis/gluconeogenesis
PAAD	TCGA	GCLC	-0.735674	-3.20096	0.0492955	0.552121	0.257965	0.167969	Glutathione metabolism
PAAD	TCGA	GCLM	0.484026	1.8947	0.154437	0.600628	0.221394	0.167969	Glutathione metabolism
PAAD	TCGA	GCSH	0.618628	1.4577	0.240986	0.677714	0.168953	1	Lipoic acid incorporation | Glycine and serine metabolism
PAAD	TCGA	GDA	2.93928	1.9666	0.143922	0.593477	0.226596	0	Purine catabolism
PAAD	TCGA	GFPT1	1.11721	4.36204	0.0222731	0.552121	0.257965	0.875	Aminosugar metabolism
PAAD	TCGA	GFPT2	0.456036	0.485256	0.660725	0.867418	0.0617714	0.101562	Aminosugar metabolism
PAAD	TCGA	GFUS	1.1367	3.64561	0.0356014	0.552121	0.257965	0	Fructose and mannose metabolism
PAAD	TCGA	GGCT	-0.105819	-0.84626	0.459569	0.776705	0.109744	0	Glutathione metabolism
PAAD	TCGA	GGPS1	0.134357	1.35348	0.268851	0.685197	0.164185	0.00390625	Terpenoid backbone biosynthesis
PAAD	TCGA	GGT1	-0.711801	-0.591157	0.596	0.841316	0.0750409	0	Glutathione metabolism
PAAD	TCGA	GGT5	0.0698134	0.117262	0.914063	0.967898	0.0141703	0	Glutathione metabolism
PAAD	TCGA	GGT6	1.94029	0.889781	0.439131	0.77203	0.112366	0	Glutathione metabolism
PAAD	TCGA	GGT7	0.446473	3.24843	0.0475459	0.552121	0.257965	0	Glutathione metabolism
PAAD	TCGA	GGTLC1	-1.56228	-2.47168	0.0899301	0.570945	0.243406	0	Glutathione metabolism
PAAD	TCGA	GGTLC2	-0.428623	-2.52811	0.0855656	0.565278	0.247738	0	Glutathione metabolism
PAAD	TCGA	GINS1	0.421135	1.18926	0.319889	0.720375	0.142441	1	DNA replication
PAAD	TCGA	GINS2	0.401358	0.764186	0.500364	0.798105	0.0979402	1	DNA replication
PAAD	TCGA	GINS3	-0.41764	-1.01765	0.383767	0.752775	0.123335	1	DNA replication
PAAD	TCGA	GINS4	0.0121393	0.0249742	0.981644	0.992099	0.00344488	1	DNA replication
PAAD	TCGA	GK	-0.60953	-1.94502	0.146987	0.596754	0.224205	0.132812	Glycerophospholipid metabolism
PAAD	TCGA	GK2	0					0	Glycerophospholipid metabolism
PAAD	TCGA	GLA	-0.487521	-1.40563	0.254497	0.679347	0.167908	0	Miscellaneous
PAAD	TCGA	GLB1	-0.126517	-0.497129	0.653248	0.864714	0.0631276	0	Galactose metabolism
PAAD	TCGA	GLDC	-0.167048	-0.310006	0.776844	0.909888	0.0410119	0	Glycine and serine metabolism
PAAD	TCGA	GLE1	-0.378844	-2.13409	0.122536	0.575344	0.240073	1	RNA synthesis
PAAD	TCGA	GLRX	-0.763565	-4.50594	0.0204178	0.552121	0.257965	0	Vitamin C metabolism
PAAD	TCGA	GLRX2	0.248562	0.878973	0.44413	0.772491	0.112106	0	Vitamin C metabolism
PAAD	TCGA	GLRX5	0.0493882	0.282094	0.796213	0.916898	0.0376788	1	Iron-sulfur cluster biosynthesis and incorporation
PAAD	TCGA	GLS	-0.016281	-0.0612625	0.955003	0.992099	0.00344488	0.964844	Glutamine and glutamate metabolism
PAAD	TCGA	GLS2	0.378679	0.768948	0.497916	0.798105	0.0979402	0.00390625	Glutamine and glutamate metabolism
PAAD	TCGA	GLUD1	0.281612	2.42982	0.0933448	0.570945	0.243406	0.957031	Glutamine and glutamate metabolism
PAAD	TCGA	GLUD2	0.221075	1.82633	0.165274	0.603402	0.219393	0	Glutamine and glutamate metabolism
PAAD	TCGA	GLUL	-0.326759	-0.528072	0.634018	0.856993	0.067023	0	Glutamine and glutamate metabolism
PAAD	TCGA	GLYCTK	-0.690085	-1.4614	0.240057	0.67683	0.169521	0	Miscellaneous
PAAD	TCGA	GMDS	0.572763	0.85984	0.453103	0.773436	0.111575	0	Fructose and mannose metabolism
PAAD	TCGA	GMPPB	0.105605	0.9109	0.429509	0.766752	0.115345	1	Fructose and mannose metabolism
PAAD	TCGA	GMPR	-1.29902	-2.38532	0.0971505	0.573711	0.241307	0	Purine catabolism
PAAD	TCGA	GMPR2	-0.139272	-0.7845	0.489991	0.796575	0.0987732	0	Purine catabolism
PAAD	TCGA	GMPS	0.347336	1.80092	0.169523	0.605499	0.217886	1	Nucleotide interconversion
PAAD	TCGA	GNE	0.594336	5.3317	0.0128955	0.552121	0.257965	0	Aminosugar metabolism
PAAD	TCGA	GNMT	-1.58012	-2.06081	0.131394	0.577175	0.238692	0	Glycine and serine metabolism
PAAD	TCGA	GNPDA1	0.03442	0.614286	0.582472	0.835344	0.0781345	0	Aminosugar metabolism
PAAD	TCGA	GNPDA2	-0.105893	-0.591827	0.595604	0.841316	0.0750409	0	Aminosugar metabolism
PAAD	TCGA	GNPNAT1	0.452466	3.64676	0.0355729	0.552121	0.257965	1	Aminosugar metabolism
PAAD	TCGA	GOT1	-0.0374883	-0.124386	0.908876	0.96604	0.0150049	0.425781	Alanine and aspartate metabolism
PAAD	TCGA	GOT2	-0.122314	-0.696472	0.536246	0.813563	0.089609	0.425781	Arginine and proline metabolism | Alanine and aspartate metabolism | Transport, extracellular
PAAD	TCGA	GPAT3	1.25271	2.39021	0.096723	0.573711	0.241307	0.0117188	Glycerophospholipid metabolism
PAAD	TCGA	GPAT4	-0.291786	-1.75313	0.177863	0.612649	0.212788	0.652344	Glycerophospholipid metabolism
PAAD	TCGA	GPCPD1	-0.514213	-0.769163	0.497806	0.798105	0.0979402	0.0195312	Lipid recycling and remodeling
PAAD	TCGA	GPD1	0.0200114	0.0132311	0.990274	0.994397	0.00244022	0.207031	Glycerophospholipid metabolism
PAAD	TCGA	GPD1L	0.379962	1.11926	0.344565	0.735621	0.133346	0.644531	Glycerophospholipid metabolism
PAAD	TCGA	GPD2	1.01439	2.63898	0.0777239	0.565278	0.247738	0	Miscellaneous
PAAD	TCGA	GPI	0.686532	2.0832	0.128609	0.577175	0.238692	0	Glycolysis/gluconeogenesis
PAAD	TCGA	GPT	1.87837	2.19091	0.116155	0.573711	0.241307	0	Alanine and aspartate metabolism
PAAD	TCGA	GPT2	-0.0585639	-0.236646	0.828169	0.932325	0.0304324	0.015625	Alanine and aspartate metabolism
PAAD	TCGA	GPX1	0.0207206	0.057769	0.957565	0.992099	0.00344488	0	Glutathione metabolism
PAAD	TCGA	GPX2	2.71872	1.47287	0.237199	0.674822	0.170811	0	Glutathione metabolism
PAAD	TCGA	GPX3	-0.84122	-1.58304	0.211569	0.647365	0.188851	0.796875	Glutathione metabolism
PAAD	TCGA	GPX4	0.051501	0.200909	0.85362	0.947464	0.0234374	0.015625	Glutathione metabolism
PAAD	TCGA	GPX5	-0.0739672	-1	0.391002	0.752775	0.123335	0	Glutathione metabolism
PAAD	TCGA	GPX6	0					0	Glutathione metabolism
PAAD	TCGA	GPX7	-0.567281	-1.21805	0.310262	0.710638	0.148352	0.0351562	Glutathione metabolism
PAAD	TCGA	GRAMD1A	0.0626815	0.362583	0.740955	0.898117	0.0466673	0.890625	Cholesterol metabolism
PAAD	TCGA	GRAMD1B	-0.0986774	-0.305311	0.780087	0.910309	0.0408113	0.0351562	Cholesterol metabolism
PAAD	TCGA	GRAMD1C	0.218206	1.08902	0.355806	0.738784	0.131483	0.00390625	Cholesterol metabolism
PAAD	TCGA	GRHPR	-0.519641	-2.54675	0.0841817	0.565278	0.247738	0	Glyoxylate and dicarboxylate metabolism
PAAD	TCGA	GSR	0.0752137	0.357965	0.744074	0.898117	0.0466673	1	Glutathione metabolism
PAAD	TCGA	GSS	0.479038	3.95733	0.0288046	0.552121	0.257965	0.167969	Glutathione metabolism
PAAD	TCGA	GSTO1	-0.380569	-1.38611	0.259773	0.679347	0.167908	0	Vitamin C metabolism
PAAD	TCGA	GSTO2	1.46803	1.89451	0.154465	0.600628	0.221394	0	Vitamin C metabolism
PAAD	TCGA	GSTZ1	-0.79631	-2.204	0.114742	0.573711	0.241307	0	Tyrosine metabolism
PAAD	TCGA	GUCA1A	0.0837774	0.539492	0.627016	0.855414	0.0678237	0	Pyrimidine catabolism
PAAD	TCGA	GUCY1A1	-0.466052	-0.470587	0.670036	0.870454	0.0602541	0	Nucleotide interconversion
PAAD	TCGA	GUCY1A2	-0.819064	-1.54801	0.219371	0.653467	0.184777	0	Nucleotide interconversion
PAAD	TCGA	GUCY1B1	-0.8934	-1.03666	0.376118	0.748302	0.125923	0	Nucleotide interconversion
PAAD	TCGA	GUCY2C	2.01589	2.66409	0.0760729	0.565278	0.247738	0	Nucleotide interconversion
PAAD	TCGA	GUCY2D	0.118015	0.308523	0.777868	0.909888	0.0410119	0	Nucleotide interconversion
PAAD	TCGA	GUCY2F	-0.17016	-2.34427	0.100829	0.573711	0.241307	0	Nucleotide interconversion
PAAD	TCGA	GUK1	0.541888	1.92814	0.149438	0.597019	0.224012	1	Nucleotide interconversion
PAAD	TCGA	H6PD	0.106693	0.42946	0.696565	0.879624	0.0557028	0	Pentose phosphate pathway
PAAD	TCGA	HAAO	-1.09275	-1.86405	0.159189	0.60115	0.221017	0	Tryptophan metabolism
PAAD	TCGA	HADH	0.179704	0.605893	0.587355	0.836311	0.077632	0	Valine, leucine, and isoleucine metabolism | Glutaryl-CoA degradation | Fatty acid oxidation
PAAD	TCGA	HADHA	-0.195192	-1.66598	0.194308	0.625135	0.204026	0	Valine, leucine, and isoleucine metabolism | Fatty acid oxidation | Glutaryl-CoA degradation
PAAD	TCGA	HADHB	-0.304548	-2.23844	0.111122	0.573711	0.241307	0	Valine, leucine, and isoleucine metabolism | Fatty acid oxidation | Glutaryl-CoA degradation
PAAD	TCGA	HAL	0.306018	0.220441	0.839678	0.936341	0.0285662	0	Histidine metabolism
PAAD	TCGA	HAO1	0.468832	0.624281	0.576696	0.83163	0.0800696	0	Glyoxylate and dicarboxylate metabolism
PAAD	TCGA	HAO2	-0.521734	-0.91641	0.42703	0.766752	0.115345	0	Glyoxylate and dicarboxylate metabolism
PAAD	TCGA	HARS1	-0.0962713	-0.806187	0.479118	0.78783	0.103567	1	Aminoacyl-tRNA biosynthesis
PAAD	TCGA	HDC	-0.371582	-0.662388	0.555064	0.818605	0.0869257	0	Histidine metabolism
PAAD	TCGA	HEPH	1.04332	1.88457	0.155988	0.60115	0.221017	0	Iron homeostasis
PAAD	TCGA	HGD	0.836198	0.669397	0.551153	0.818605	0.0869257	0	Tyrosine metabolism
PAAD	TCGA	HIBADH	0.0308704	0.123602	0.909446	0.96604	0.0150049	0	Valine, leucine, and isoleucine metabolism
PAAD	TCGA	HIBCH	0.349769	2.2626	0.108665	0.573711	0.241307	0	Valine, leucine, and isoleucine metabolism
PAAD	TCGA	HK1	0.430593	1.05434	0.369138	0.748181	0.125993	0.625	Glycolysis/gluconeogenesis
PAAD	TCGA	HK2	2.07096	2.60423	0.080083	0.565278	0.247738	0.046875	Glycolysis/gluconeogenesis
PAAD	TCGA	HK3	-1.97314	-5.05168	0.0149643	0.552121	0.257965	0	Glycolysis/gluconeogenesis
PAAD	TCGA	HKDC1	1.51006	1.32867	0.275979	0.689344	0.161564	0.0117188	Glycolysis/gluconeogenesis
PAAD	TCGA	HLCS	0.113784	0.528089	0.634008	0.856993	0.067023	1	Biotin metabolism
PAAD	TCGA	HMBS	-0.197581	-0.64449	0.565147	0.823051	0.0845733	1	Heme synthesis
PAAD	TCGA	HMGCL	0.210724	3.81278	0.0317282	0.552121	0.257965	0	Mevalonate and isopentenyl metabolism
PAAD	TCGA	HMGCLL1	0.881394	0.6195	0.579454	0.833959	0.0788555	0	Mevalonate and isopentenyl metabolism
PAAD	TCGA	HMGCR	0.047993	0.155175	0.886536	0.956658	0.0192432	1	Terpenoid backbone biosynthesis
PAAD	TCGA	HMGCS1	0.0551163	0.0958055	0.929716	0.978368	0.00949779	1	Terpenoid backbone biosynthesis
PAAD	TCGA	HMGCS2	3.88462	3.08851	0.0537764	0.552121	0.257965	0	Terpenoid backbone biosynthesis
PAAD	TCGA	HMOX1	-2.08369	-6.03271	0.00913184	0.552121	0.257965	0	Heme degradation
PAAD	TCGA	HMOX2	-0.222955	-11.0768	0.00157625	0.552121	0.257965	0	Heme degradation
PAAD	TCGA	HNMT	-0.0133481	-0.0397229	0.97081	0.992099	0.00344488	0	Histidine metabolism | Transport, extracellular
PAAD	TCGA	HOGA1	-1.03648	-0.476273	0.666417	0.870005	0.0604783	0	Arginine and proline metabolism
PAAD	TCGA	HPD	-1.35669	-2.19599	0.115605	0.573711	0.241307	0	Tyrosine metabolism
PAAD	TCGA	HPDL	1.61274	2.36702	0.0987699	0.573711	0.241307	0	Ubiquinone synthesis
PAAD	TCGA	HPRT1	0.417054	1.68321	0.190923	0.625135	0.204026	0	Nucleotide salvage pathway
PAAD	TCGA	HSCB	-0.00869559	-0.0700483	0.948563	0.988985	0.00481033	1	Iron-sulfur cluster biosynthesis and incorporation
PAAD	TCGA	HSD17B10	-0.0994385	-0.588471	0.597585	0.842182	0.0745941	0	Valine, leucine, and isoleucine metabolism | Glutaryl-CoA degradation | Fatty acid oxidation
PAAD	TCGA	HSD17B12	0.416465	7.14778	0.0056386	0.552121	0.257965	0.0078125	Fatty acid synthesis
PAAD	TCGA	HSD17B4	-0.189314	-2.03708	0.134423	0.581017	0.235811	0	Fatty acid oxidation
PAAD	TCGA	HSD17B7	-0.0735739	-0.386408	0.724971	0.891656	0.0498029	0.0703125	Cholesterol biosynthesis
PAAD	TCGA	HSD17B8	0.177253	2.11464	0.124816	0.577175	0.238692	1	Detoxification | Fatty acid synthesis
PAAD	TCGA	HSPA9	0.202147	1.11052	0.347776	0.736026	0.133107	1	Iron-sulfur cluster biosynthesis and incorporation
PAAD	TCGA	HTD2	-0.162902	-0.713468	0.527051	0.808475	0.0923333	1	Fatty acid synthesis
PAAD	TCGA	IARS1	-0.0024287	-0.0157433	0.988428	0.994397	0.00244022	1	Aminoacyl-tRNA biosynthesis
PAAD	TCGA	IBA57	-0.348426	-1.53364	0.222664	0.661681	0.179352	1	Iron-sulfur cluster biosynthesis and incorporation
PAAD	TCGA	IDH1	0.634399	1.57562	0.213197	0.647365	0.188851	0.230469	Citric acid cycle
PAAD	TCGA	IDH2	-0.83066	-1.74551	0.179236	0.614764	0.211291	0.953125	Citric acid cycle
PAAD	TCGA	IDH3A	-0.276521	-1.17519	0.324702	0.722217	0.141332	0	Citric acid cycle
PAAD	TCGA	IDH3B	-0.276623	-0.957232	0.409067	0.759179	0.119656	0	Citric acid cycle
PAAD	TCGA	IDH3G	-0.0977316	-1.06127	0.366434	0.746574	0.126927	0	Citric acid cycle
PAAD	TCGA	IDI1	-0.747352	-1.60661	0.206496	0.637531	0.195498	0.996094	Terpenoid backbone biosynthesis
PAAD	TCGA	IDI2	-0.426846	-0.989709	0.39528	0.752775	0.123335	0.00390625	Terpenoid backbone biosynthesis
PAAD	TCGA	IDO1	-1.28066	-1.75533	0.177469	0.612649	0.212788	0	Tryptophan metabolism
PAAD	TCGA	IDO2	-1.08135	-1.94866	0.146465	0.596754	0.224205	0	Tryptophan metabolism
PAAD	TCGA	IL4I1	-0.799844	-2.96626	0.0592456	0.552121	0.257965	0	Phenylalanine metabolism
PAAD	TCGA	IMPA1	0.497144	1.94132	0.147521	0.596754	0.224205	0.0703125	Inositol phosphate metabolism
PAAD	TCGA	IMPA2	0.287027	0.532609	0.63123	0.856993	0.067023	0.71875	Inositol phosphate metabolism
PAAD	TCGA	IMPDH1	-0.283475	-1.00936	0.387152	0.752775	0.123335	0.00390625	Nucleotide interconversion
PAAD	TCGA	IMPDH2	0.14458	0.808032	0.478203	0.78783	0.103567	0.929688	Nucleotide interconversion
PAAD	TCGA	ISCA1	-0.388785	-1.43152	0.24768	0.679347	0.167908	1	Iron-sulfur cluster biosynthesis and incorporation
PAAD	TCGA	ISCA2	0.13165	0.44165	0.688638	0.876017	0.0574877	1	Iron-sulfur cluster biosynthesis and incorporation
PAAD	TCGA	ISCU	-0.612832	-2.57493	0.0821402	0.565278	0.247738	1	Iron-sulfur cluster biosynthesis and incorporation
PAAD	TCGA	ISYNA1	0.49116	1.78076	0.172986	0.610442	0.214356	1	Inositol phosphate metabolism
PAAD	TCGA	IVD	-0.034473	-0.14389	0.894709	0.960112	0.017678	0	Valine, leucine, and isoleucine metabolism
PAAD	TCGA	KARS1	-0.0519976	-0.314305	0.773879	0.909888	0.0410119	1	Aminoacyl-tRNA biosynthesis
PAAD	TCGA	KCNJ11	0.400164	0.249302	0.819222	0.92938	0.0318069	0	Transport, extracellular
PAAD	TCGA	KCNJ8	-0.146233	-0.238592	0.826792	0.932325	0.0304324	0	Transport, extracellular
PAAD	TCGA	KDSR	-0.0325756	-0.13206	0.903296	0.964706	0.0156048	1	Sphingolipid metabolism
PAAD	TCGA	KHK	-0.269504	-0.553541	0.618474	0.849259	0.07096	0	Fructose and mannose metabolism
PAAD	TCGA	KL	0.289218	0.449826	0.683351	0.876017	0.0574877	0	Miscellaneous
PAAD	TCGA	KMO	-2.35663	-5.32643	0.0129309	0.552121	0.257965	0	Tryptophan metabolism
PAAD	TCGA	KRTCAP2	0.341379	0.662748	0.554863	0.818605	0.0869257	0.253906	N-Glycan biosynthesis
PAAD	TCGA	KYAT1	0.21082	0.445359	0.686236	0.876017	0.0574877	1	Methionine and cysteine metabolism
PAAD	TCGA	KYNU	-0.392516	-0.871154	0.447778	0.772546	0.112076	0	Tryptophan metabolism
PAAD	TCGA	LACC1	-0.221848	-0.905913	0.431764	0.766752	0.115345	0.332031	Purine catabolism | Methionine and cysteine metabolism | Nucleotide interconversion
PAAD	TCGA	LALBA	0.0949416	1	0.391002	0.752775	0.123335	0	Galactose metabolism
PAAD	TCGA	LAMP1	0.0619458	0.240355	0.825544	0.932325	0.0304324	0	Transport, endoplasmic reticular
PAAD	TCGA	LAMP2	-0.00834152	-0.0241294	0.982265	0.992099	0.00344488	0	Transport, endoplasmic reticular
PAAD	TCGA	LARS1	-0.0243301	-0.0910518	0.93319	0.979677	0.00891699	1	Aminoacyl-tRNA biosynthesis
PAAD	TCGA	LBR	-0.161127	-0.412986	0.70736	0.884586	0.05326	0.0585938	Cholesterol biosynthesis
PAAD	TCGA	LCAT	-0.0125309	-0.037849	0.972186	0.992099	0.00344488	0	Fatty acid oxidation
PAAD	TCGA	LCLAT1	0.698404	3.67183	0.0349555	0.552121	0.257965	0.00390625	Glycerophospholipid metabolism
PAAD	TCGA	LCT	-0.0278104	-0.152043	0.888803	0.957975	0.0186456	0	Galactose metabolism
PAAD	TCGA	LDHA	1.06128	2.49413	0.0881622	0.565278	0.247738	0.00390625	Glycolysis/gluconeogenesis
PAAD	TCGA	LDHAL6A	-0.464523	-1.06	0.366928	0.746574	0.126927	0	Glycolysis/gluconeogenesis
PAAD	TCGA	LDHAL6B	0.404683	1.68335	0.190897	0.625135	0.204026	0	Glycolysis/gluconeogenesis
PAAD	TCGA	LDHB	-1.56083	-2.19151	0.11609	0.573711	0.241307	0	Glycolysis/gluconeogenesis
PAAD	TCGA	LDHC	0.370484	1.27821	0.2911	0.701313	0.154088	0	Glycolysis/gluconeogenesis
PAAD	TCGA	LDLR	1.33815	3.10176	0.0532223	0.552121	0.257965	0.964844	Transport, lysosomal
PAAD	TCGA	LGALS13	-0.17851	-1.39907	0.256258	0.679347	0.167908	0	Glycerophospholipid metabolism
PAAD	TCGA	LHPP	-0.109048	-0.362599	0.740945	0.898117	0.0466673	0	Oxidative phosphorylation
PAAD	TCGA	LIAS	0.0174815	0.0521239	0.961707	0.992099	0.00344488	1	Lipoic acid incorporation
PAAD	TCGA	LIG1	0.190017	0.360487	0.74237	0.898117	0.0466673	0.484375	DNA replication
PAAD	TCGA	LIG3	-0.0413457	-0.223252	0.837677	0.935853	0.0287925	0.375	DNA replication
PAAD	TCGA	LIG4	-0.334752	-1.50364	0.229712	0.670413	0.173658	0.0742188	DNA replication
PAAD	TCGA	LIPA	-1.48024	-4.941	0.015901	0.552121	0.257965	0.140625	Triacylglycerol metabolism | Cholesterol metabolism
PAAD	TCGA	LIPC	-1.15635	-1.38822	0.259197	0.679347	0.167908	0.00390625	Triacylglycerol metabolism
PAAD	TCGA	LIPE	-0.559437	-0.525514	0.635593	0.856993	0.067023	0.332031	Triacylglycerol metabolism | Cholesterol metabolism
PAAD	TCGA	LIPF	-0.362059	-1.23816	0.303718	0.705709	0.151374	0.0078125	Triacylglycerol metabolism
PAAD	TCGA	LIPG	-0.366078	-0.43539	0.692702	0.878899	0.056061	0	Triacylglycerol metabolism | Glycerophospholipid metabolism
PAAD	TCGA	LIPN	-1.58887	-2.79679	0.0680337	0.564622	0.248242	0	Cholesterol metabolism
PAAD	TCGA	LIPT1	-0.416424	-1.05168	0.370179	0.748181	0.125993	1	Lipoic acid incorporation
PAAD	TCGA	LIPT2	-0.0959072	-0.333893	0.760438	0.906106	0.0428209	1	Lipoic acid incorporation
PAAD	TCGA	LMBRD1	-0.0488168	-0.194817	0.857983	0.948696	0.0228727	1	Vitamin B12 metabolism
PAAD	TCGA	LPCAT1	-0.968744	-2.55813	0.0833499	0.565278	0.247738	0	Lipid recycling and remodeling | Glycerophospholipid metabolism
PAAD	TCGA	LPCAT2	0.703359	2.69462	0.074123	0.565278	0.247738	0.00390625	Lipid recycling and remodeling | Glycerophospholipid metabolism
PAAD	TCGA	LPCAT3	0.652669	1.3775	0.262135	0.679347	0.167908	0.132812	Lipid recycling and remodeling
PAAD	TCGA	LPCAT4	1.73033	5.19227	0.0138754	0.552121	0.257965	0.519531	Lipid recycling and remodeling
PAAD	TCGA	LPIN1	-0.261764	-0.86817	0.449177	0.772546	0.112076	0.0117188	Sphingolipid metabolism | Glycerophospholipid metabolism
PAAD	TCGA	LPIN2	0.217788	0.995834	0.392729	0.752775	0.123335	0.0117188	Sphingolipid metabolism | Glycerophospholipid metabolism
PAAD	TCGA	LPIN3	1.54578	4.00908	0.0278427	0.552121	0.257965	0	Sphingolipid metabolism
PAAD	TCGA	LPL	-1.12675	-1.35726	0.267783	0.683662	0.165158	0.00390625	Triacylglycerol metabolism
PAAD	TCGA	LRAT	0.872059	1.04503	0.372799	0.748302	0.125923	0	Vitamin A metabolism
PAAD	TCGA	LSS	-0.554779	-1.40147	0.255614	0.679347	0.167908	0.0703125	Cholesterol biosynthesis
PAAD	TCGA	LTF	-0.586599	-0.663742	0.554307	0.818605	0.0869257	0	Iron homeostasis
PAAD	TCGA	LYRM4	-0.770043	-3.21652	0.0487134	0.552121	0.257965	1	Iron-sulfur cluster biosynthesis and incorporation
PAAD	TCGA	MAGT1	0.556779	10.9274	0.00164051	0.552121	0.257965	0	N-Glycan biosynthesis
PAAD	TCGA	MAOA	1.17476	2.10517	0.125944	0.577175	0.238692	0	Tryptophan metabolism | Phenylalanine metabolism | Tyrosine metabolism | Polyamine metabolism
PAAD	TCGA	MAOB	0.227173	0.73235	0.516984	0.804806	0.0943089	0	Histidine metabolism | Tryptophan metabolism | Phenylalanine metabolism | Tyrosine metabolism | Polyamine metabolism
PAAD	TCGA	MARS1	0.117128	0.579634	0.602823	0.844003	0.0736561	1	Aminoacyl-tRNA biosynthesis
PAAD	TCGA	MAT1A	0.760784	1.08426	0.357609	0.738784	0.131483	0	Methionine and cysteine metabolism
PAAD	TCGA	MAT2A	0.339061	1.37817	0.26195	0.679347	0.167908	1	Methionine and cysteine metabolism
PAAD	TCGA	MAT2B	-0.0546247	-0.154632	0.886929	0.956658	0.0192432	0	Methionine and cysteine metabolism
PAAD	TCGA	MBOAT1	0.265243	0.663497	0.554444	0.818605	0.0869257	0.0078125	Lipid recycling and remodeling | Glycerophospholipid metabolism
PAAD	TCGA	MBOAT2	2.21152	4.02733	0.0275133	0.552121	0.257965	0.0703125	Lipid recycling and remodeling | Glycerophospholipid metabolism
PAAD	TCGA	MCAT	0.338986	1.24486	0.301568	0.705709	0.151374	1	Fatty acid synthesis
PAAD	TCGA	MCCC1	-0.176294	-2.06767	0.130533	0.577175	0.238692	0	Valine, leucine, and isoleucine metabolism
PAAD	TCGA	MCCC2	0.25597	1.66015	0.195468	0.625135	0.204026	0	Valine, leucine, and isoleucine metabolism
PAAD	TCGA	MCEE	0.20084	1.18541	0.321197	0.720375	0.142441	0	Propanoate metabolism
PAAD	TCGA	MCM10	0.298854	0.514543	0.64238	0.859327	0.0658417	1	DNA replication
PAAD	TCGA	MCM2	0.298334	0.529814	0.632947	0.856993	0.067023	1	DNA replication
PAAD	TCGA	MCM3	-0.22515	-1.03521	0.3767	0.748302	0.125923	1	DNA replication
PAAD	TCGA	MCM4	0.346454	0.907128	0.431213	0.766752	0.115345	1	DNA replication
PAAD	TCGA	MCM5	-0.417526	-0.837223	0.463916	0.778439	0.108775	1	DNA replication
PAAD	TCGA	MCM6	-0.0202633	-0.0804619	0.940937	0.985193	0.00647872	1	DNA replication
PAAD	TCGA	MCM7	0.632725	0.66907	0.551336	0.818605	0.0869257	1	DNA replication
PAAD	TCGA	MDH1	-0.277072	-4.86241	0.016613	0.552121	0.257965	0	Citric acid cycle
PAAD	TCGA	MDH1B	0.546464	1.25974	0.296849	0.702862	0.15313	0	Citric acid cycle
PAAD	TCGA	MDH2	0.21772	2.59509	0.0807177	0.565278	0.247738	0.992188	Citric acid cycle
PAAD	TCGA	ME1	-0.648777	-0.823352	0.470658	0.784252	0.105544	0	Pyruvate metabolism
PAAD	TCGA	ME2	-0.947293	-4.72646	0.0179456	0.552121	0.257965	0	Pyruvate metabolism
PAAD	TCGA	ME3	0.218107	1.21794	0.310299	0.710638	0.148352	0	Pyruvate metabolism
PAAD	TCGA	MECR	0.487878	2.80514	0.0675643	0.564622	0.248242	1	Fatty acid synthesis
PAAD	TCGA	MFSD2A	2.64733	5.56564	0.0114452	0.552121	0.257965	0.214844	Transport, extracellular
PAAD	TCGA	MGLL	1.1427	2.57453	0.0821693	0.565278	0.247738	0.0195312	Triacylglycerol metabolism
PAAD	TCGA	MIA3	0.0381325	0.129846	0.904905	0.964706	0.0156048	0.00390625	Glycolysis/gluconeogenesis
PAAD	TCGA	MIOX	1.17271	1.50429	0.229556	0.670413	0.173658	0	Inositol phosphate metabolism
PAAD	TCGA	MIP	-0.0437445	-0.289717	0.790902	0.914929	0.0386127	0	Transport, extracellular
PAAD	TCGA	MLYCD	-0.213421	-1.49906	0.230809	0.670947	0.173312	0	Valine, leucine, and isoleucine metabolism | Fatty acid oxidation
PAAD	TCGA	MMAA	-0.08578	-0.662892	0.554782	0.818605	0.0869257	1	Transport, mitochondrial
PAAD	TCGA	MMAB	-0.169315	-0.629884	0.573476	0.829356	0.0812593	1	Vitamin B12 metabolism
PAAD	TCGA	MMACHC	0.00298	0.0142521	0.989524	0.994397	0.00244022	1	Vitamin B12 metabolism
PAAD	TCGA	MMADHC	0.231847	2.15159	0.120527	0.573711	0.241307	1	Vitamin B12 metabolism
PAAD	TCGA	MMS19	-0.199959	-1.46948	0.238038	0.6759	0.170118	1	Iron-sulfur cluster biosynthesis and incorporation
PAAD	TCGA	MMUT	-0.0222441	-0.118688	0.913024	0.967898	0.0141703	0	Propanoate metabolism
PAAD	TCGA	MOGAT1	0.566946	0.681956	0.544199	0.816855	0.0878552	0	Triacylglycerol metabolism
PAAD	TCGA	MOGAT2	3.43493	3.4621	0.0405783	0.552121	0.257965	0	Triacylglycerol metabolism
PAAD	TCGA	MPC1	-0.696368	-2.17042	0.118409	0.573711	0.241307	0	Transport, mitochondrial
PAAD	TCGA	MPC1L	-0.200016	-2.10162	0.126371	0.577175	0.238692	0	Transport, mitochondrial
PAAD	TCGA	MPC2	0.0139753	0.0386144	0.971624	0.992099	0.00344488	0	Transport, mitochondrial
PAAD	TCGA	MPI	0.0296529	0.0923453	0.932245	0.979677	0.00891699	1	Fructose and mannose metabolism
PAAD	TCGA	MPO	-1.27291	-3.74066	0.0333294	0.552121	0.257965	0	Iron homeostasis
PAAD	TCGA	MPST	0.508747	1.04298	0.373609	0.748302	0.125923	0.425781	Methionine and cysteine metabolism
PAAD	TCGA	MRI1	0.102278	0.282945	0.795619	0.916898	0.0376788	1	Methionine and cysteine metabolism
PAAD	TCGA	MSMO1	0.482796	0.936926	0.417914	0.762425	0.117803	0.0703125	Cholesterol biosynthesis
PAAD	TCGA	MT-ATP6	-0.407529	-1.20204	0.315578	0.719361	0.143053	0.996094	Oxidative phosphorylation
PAAD	TCGA	MT-ATP8	-0.960756	-1.56747	0.214998	0.649347	0.187523	0.996094	Oxidative phosphorylation
PAAD	TCGA	MT-CO1	-0.501186	-1.21939	0.309823	0.710638	0.148352	1	Oxidative phosphorylation
PAAD	TCGA	MT-CO2	-0.530096	-1.8087	0.16821	0.603402	0.219393	1	Oxidative phosphorylation
PAAD	TCGA	MT-CO3	-0.538237	-1.7584	0.176921	0.612649	0.212788	1	Oxidative phosphorylation
PAAD	TCGA	MT-CYB	-0.42055	-1.11003	0.347958	0.736026	0.133107	1	Oxidative phosphorylation
PAAD	TCGA	MT-ND1	-0.257495	-0.445288	0.686282	0.876017	0.0574877	0.984375	Oxidative phosphorylation
PAAD	TCGA	MT-ND2	-0.152916	-0.283562	0.795189	0.916898	0.0376788	0.984375	Oxidative phosphorylation
PAAD	TCGA	MT-ND3	-0.407658	-1.1919	0.318992	0.720375	0.142441	0.984375	Oxidative phosphorylation
PAAD	TCGA	MT-ND4	-0.306851	-0.860599	0.452744	0.773436	0.111575	0.984375	Oxidative phosphorylation
PAAD	TCGA	MT-ND4L	-0.568509	-1.06652	0.364399	0.745039	0.127821	0.984375	Oxidative phosphorylation
PAAD	TCGA	MT-ND5	-0.266971	-0.318585	0.770933	0.909888	0.0410119	0.984375	Oxidative phosphorylation
PAAD	TCGA	MT-ND6	-0.219213	-0.234913	0.829397	0.932992	0.0301219	0.984375	Oxidative phosphorylation
PAAD	TCGA	MTAP	-0.739554	-1.02714	0.37993	0.750656	0.124559	0.664062	Methionine and cysteine metabolism
PAAD	TCGA	MTHFD1	0.0608772	0.239198	0.826362	0.932325	0.0304324	1	Folate metabolism
PAAD	TCGA	MTHFD1L	-0.128184	-0.412883	0.707428	0.884586	0.05326	0.0429688	Folate metabolism
PAAD	TCGA	MTHFD2	-0.175307	-1.11022	0.347887	0.736026	0.133107	0.292969	Folate metabolism
PAAD	TCGA	MTHFD2L	-0.0377128	-0.149806	0.890422	0.958314	0.0184924	0	Folate metabolism
PAAD	TCGA	MTHFR	-0.14828	-0.275248	0.800994	0.91864	0.0368544	0	Folate metabolism
PAAD	TCGA	MTMR1	-0.183594	-0.485929	0.660299	0.867418	0.0617714	0.0234375	Inositol phosphate metabolism
PAAD	TCGA	MTMR2	0.0997652	0.564518	0.611856	0.84921	0.0709847	0.1875	Inositol phosphate metabolism
PAAD	TCGA	MTR	-0.202921	-1.36607	0.26531	0.681185	0.166735	0	Methionine and cysteine metabolism
PAAD	TCGA	MTRR	0.0248083	0.130352	0.904538	0.964706	0.0156048	1	Vitamin B12 metabolism
PAAD	TCGA	MVD	-0.132747	-0.574402	0.605938	0.846353	0.0724483	1	Terpenoid backbone biosynthesis
PAAD	TCGA	MVK	-0.0418449	-0.115767	0.915152	0.967898	0.0141703	1	Terpenoid backbone biosynthesis
PAAD	TCGA	NADK	-0.11387	-0.270185	0.804539	0.919762	0.0363247	1	NAD metabolism
PAAD	TCGA	NADK2	-0.0868917	-0.844116	0.460597	0.776705	0.109744	1	NAD metabolism
PAAD	TCGA	NADSYN1	-0.109395	-0.345136	0.752773	0.902099	0.0447458	0.167969	NAD metabolism
PAAD	TCGA	NAGK	-0.791227	-4.42544	0.0214299	0.552121	0.257965	0	Aminosugar metabolism
PAAD	TCGA	NAMPT	-0.316851	-1.07107	0.362647	0.743289	0.128842	0.703125	NAD metabolism
PAAD	TCGA	NANP	0.143286	1.10236	0.350805	0.737625	0.132164	0	Aminosugar metabolism
PAAD	TCGA	NANS	-0.106891	-0.449042	0.683857	0.876017	0.0574877	0	Aminosugar metabolism
PAAD	TCGA	NAPRT	0.956738	1.93451	0.148508	0.596754	0.224205	0.167969	NAD metabolism
PAAD	TCGA	NARS1	-0.451321	-3.62069	0.0362299	0.552121	0.257965	1	Aminoacyl-tRNA biosynthesis
PAAD	TCGA	NCEH1	-0.702643	-2.29189	0.105773	0.573711	0.241307	0.0117188	Cholesterol metabolism
PAAD	TCGA	NDC1	0.23335	0.678734	0.545977	0.81796	0.0872677	1	RNA synthesis
PAAD	TCGA	NDUFA1	-0.257853	-2.2931	0.105655	0.573711	0.241307	0.984375	Oxidative phosphorylation
PAAD	TCGA	NDUFA10	7.18462e-05	0.000442397	0.999675	0.999675	0.000141259	0.984375	Oxidative phosphorylation
PAAD	TCGA	NDUFA11	-0.304148	-0.994844	0.39314	0.752775	0.123335	0.984375	Oxidative phosphorylation
PAAD	TCGA	NDUFA12	-0.110083	-1.63352	0.200868	0.627782	0.202191	0.984375	Oxidative phosphorylation
PAAD	TCGA	NDUFA13	0.008304	0.0382228	0.971911	0.992099	0.00344488	0.984375	Oxidative phosphorylation
PAAD	TCGA	NDUFA2	-0.127838	-1.86305	0.159347	0.60115	0.221017	0.984375	Oxidative phosphorylation
PAAD	TCGA	NDUFA3	0.243031	1.10865	0.348467	0.736043	0.133097	0.984375	Oxidative phosphorylation
PAAD	TCGA	NDUFA4	-0.252991	-1.57295	0.213785	0.647365	0.188851	1	Oxidative phosphorylation
PAAD	TCGA	NDUFA5	-0.0217892	-0.174562	0.87254	0.954558	0.0201977	0.984375	Oxidative phosphorylation
PAAD	TCGA	NDUFA6	-0.312938	-2.93309	0.0608487	0.552121	0.257965	0.984375	Oxidative phosphorylation
PAAD	TCGA	NDUFA7	-0.58628	-2.17199	0.118235	0.573711	0.241307	0.984375	Oxidative phosphorylation
PAAD	TCGA	NDUFA8	-0.0188725	-0.126413	0.907401	0.965965	0.0150387	0.984375	Oxidative phosphorylation
PAAD	TCGA	NDUFA9	-0.247854	-1.01804	0.383608	0.752775	0.123335	0.984375	Oxidative phosphorylation
PAAD	TCGA	NDUFAB1	0.104303	0.689547	0.540029	0.814761	0.08897	1	Iron-sulfur cluster biosynthesis and incorporation | Oxidative phosphorylation | Fatty acid synthesis
PAAD	TCGA	NDUFAF1	-0.578831	-1.99721	0.139704	0.584287	0.233373	0.984375	Oxidative phosphorylation
PAAD	TCGA	NDUFAF2	0.112877	0.52055	0.638658	0.856993	0.067023	0.984375	Oxidative phosphorylation
PAAD	TCGA	NDUFAF3	0.122697	1.01253	0.385854	0.752775	0.123335	0.984375	Oxidative phosphorylation
PAAD	TCGA	NDUFAF4	-0.657833	-2.15621	0.120003	0.573711	0.241307	0.984375	Oxidative phosphorylation
PAAD	TCGA	NDUFAF5	-0.232865	-1.88751	0.155536	0.60115	0.221017	0.984375	Oxidative phosphorylation
PAAD	TCGA	NDUFAF6	-0.175822	-0.560854	0.61406	0.84921	0.0709847	0.984375	Oxidative phosphorylation
PAAD	TCGA	NDUFAF7	-0.115486	-0.521701	0.637947	0.856993	0.067023	0.984375	Oxidative phosphorylation
PAAD	TCGA	NDUFAF8	-0.618165	-1.68547	0.190485	0.625135	0.204026	0.984375	Oxidative phosphorylation
PAAD	TCGA	NDUFB1	-0.0648165	-0.390601	0.722177	0.890888	0.0501771	0.984375	Oxidative phosphorylation
PAAD	TCGA	NDUFB10	0.0801406	0.532222	0.631468	0.856993	0.067023	0.984375	Oxidative phosphorylation
PAAD	TCGA	NDUFB11	0.091281	0.718651	0.524272	0.807862	0.0926628	0.984375	Oxidative phosphorylation
PAAD	TCGA	NDUFB2	-0.474987	-3.61546	0.0363635	0.552121	0.257965	0.984375	Oxidative phosphorylation
PAAD	TCGA	NDUFB3	0.168432	1.36791	0.264796	0.681185	0.166735	0.984375	Oxidative phosphorylation
PAAD	TCGA	NDUFB4	0.264513	2.7327	0.0717775	0.565278	0.247738	0.984375	Oxidative phosphorylation
PAAD	TCGA	NDUFB5	-0.183626	-1.26119	0.296396	0.702862	0.15313	0.984375	Oxidative phosphorylation
PAAD	TCGA	NDUFB6	-0.363863	-1.58917	0.210236	0.647017	0.189085	0.984375	Oxidative phosphorylation
PAAD	TCGA	NDUFB7	-0.0639321	-0.442519	0.688075	0.876017	0.0574877	0.984375	Oxidative phosphorylation
PAAD	TCGA	NDUFB8	-0.523765	-1.89573	0.15428	0.600628	0.221394	0.984375	Oxidative phosphorylation
PAAD	TCGA	NDUFB9	-0.0047108	-0.0264777	0.980539	0.992099	0.00344488	0.984375	Oxidative phosphorylation
PAAD	TCGA	NDUFC1	0.125326	1.93778	0.148033	0.596754	0.224205	0.984375	Oxidative phosphorylation
PAAD	TCGA	NDUFC2	0.0867301	0.799363	0.482517	0.792321	0.101099	0.984375	Oxidative phosphorylation
PAAD	TCGA	NDUFS1	0.278323	1.57253	0.213877	0.647365	0.188851	0.984375	Oxidative phosphorylation
PAAD	TCGA	NDUFS2	0.100758	0.882358	0.442559	0.772491	0.112106	0.984375	Oxidative phosphorylation
PAAD	TCGA	NDUFS3	-0.115546	-1.1628	0.329	0.728153	0.137778	0.984375	Oxidative phosphorylation
PAAD	TCGA	NDUFS4	0.0820521	0.560377	0.614347	0.84921	0.0709847	0.984375	Oxidative phosphorylation
PAAD	TCGA	NDUFS5	0.0131633	0.0491101	0.963918	0.992099	0.00344488	0.984375	Oxidative phosphorylation
PAAD	TCGA	NDUFS6	0.0573756	0.347428	0.751216	0.900968	0.0452907	0.984375	Oxidative phosphorylation
PAAD	TCGA	NDUFS7	-0.305666	-1.2829	0.28966	0.70053	0.154573	0.984375	Oxidative phosphorylation
PAAD	TCGA	NDUFS8	0.0431954	0.350583	0.749074	0.899218	0.0461348	0.984375	Oxidative phosphorylation
PAAD	TCGA	NDUFV1	-0.147235	-1.34599	0.270983	0.687051	0.163011	0.984375	Oxidative phosphorylation
PAAD	TCGA	NDUFV2	0.784132	1.00095	0.390609	0.752775	0.123335	0.984375	Oxidative phosphorylation
PAAD	TCGA	NDUFV3	-0.340785	-2.94011	0.0605048	0.552121	0.257965	0.984375	Oxidative phosphorylation
PAAD	TCGA	NFS1	-0.0584515	-0.358485	0.743723	0.898117	0.0466673	1	Iron-sulfur cluster biosynthesis and incorporation
PAAD	TCGA	NME1	-0.0817865	-0.29877	0.784616	0.913689	0.0392016	0	Nucleotide interconversion
PAAD	TCGA	NME2	0.33032	1.22839	0.30688	0.709447	0.14908	0	Nucleotide interconversion
PAAD	TCGA	NME3	0.265925	1.38363	0.26045	0.679347	0.167908	0.0234375	Nucleotide interconversion
PAAD	TCGA	NME4	0.0338973	0.200656	0.853801	0.947464	0.0234374	0	Nucleotide interconversion
PAAD	TCGA	NME6	-0.215687	-1.44756	0.243555	0.679347	0.167908	0	Nucleotide interconversion
PAAD	TCGA	NME7	0.547313	2.38057	0.097568	0.573711	0.241307	0.0078125	Nucleotide interconversion
PAAD	TCGA	NMNAT1	-0.0365677	-1.56361	0.215859	0.649347	0.187523	0.761719	NAD metabolism
PAAD	TCGA	NMNAT2	1.8643	2.1729	0.118134	0.573711	0.241307	0.121094	NAD metabolism
PAAD	TCGA	NMNAT3	-0.115469	-0.272161	0.803154	0.919762	0.0363247	0.113281	NAD metabolism
PAAD	TCGA	NMRK1	-0.107556	-0.388584	0.723521	0.891656	0.0498029	0.0078125	NAD metabolism
PAAD	TCGA	NMRK2	-0.469305	-1.16974	0.326586	0.724211	0.140135	0	NAD metabolism
PAAD	TCGA	NNT	-0.218507	-1.38646	0.259677	0.679347	0.167908	0	NAD metabolism
PAAD	TCGA	NOCT	-0.346062	-1.27255	0.292851	0.701313	0.154088	0	NAD metabolism
PAAD	TCGA	NOS1	-0.594622	-1.48173	0.235015	0.673925	0.171389	0	Arginine and proline metabolism
PAAD	TCGA	NOS2	-0.0654853	-0.23804	0.827182	0.932325	0.0304324	0	Arginine and proline metabolism
PAAD	TCGA	NOS3	-1.11302	-3.16646	0.0506186	0.552121	0.257965	0	Arginine and proline metabolism
PAAD	TCGA	NPC1	0.165071	0.430277	0.696031	0.879624	0.0557028	0.00390625	Transport, endoplasmic reticular
PAAD	TCGA	NPC1L1	2.05559	1.4485	0.243316	0.679347	0.167908	0.015625	Cholesterol metabolism
PAAD	TCGA	NPC2	-0.182415	-0.67647	0.547228	0.818605	0.0869257	0.00390625	Transport, endoplasmic reticular
PAAD	TCGA	NPR1	-1.55826	-1.64928	0.197651	0.625135	0.204026	0	Nucleotide interconversion
PAAD	TCGA	NPR2	0.00403201	0.0237168	0.982568	0.992099	0.00344488	0	Nucleotide interconversion
PAAD	TCGA	NR1H2	0.350805	1.67069	0.193376	0.625135	0.204026	0	Transport, extracellular
PAAD	TCGA	NSDHL	0.237371	0.843325	0.460977	0.776705	0.109744	0.0703125	Cholesterol biosynthesis
PAAD	TCGA	NT5C	0.0117775	0.0279385	0.979466	0.992099	0.00344488	0.0390625	Purine catabolism | Nucleotide interconversion | Pyrimidine catabolism
PAAD	TCGA	NT5C1A	-0.0369599	-0.171027	0.875087	0.954558	0.0201977	0	Purine catabolism | Nucleotide interconversion | Pyrimidine catabolism
PAAD	TCGA	NT5C1B	0.204633	1.07414	0.361468	0.743289	0.128842	0	Purine catabolism | Nucleotide interconversion | Pyrimidine catabolism
PAAD	TCGA	NT5C2	0.4655	1.25641	0.297899	0.704212	0.152297	0.0117188	Purine catabolism | Nucleotide interconversion | Pyrimidine catabolism
PAAD	TCGA	NT5C3A	0.26886	0.915962	0.427231	0.766752	0.115345	0.0078125	Purine catabolism | Nucleotide interconversion | Pyrimidine catabolism
PAAD	TCGA	NT5E	1.35114	1.48738	0.233634	0.673925	0.171389	0.0117188	Purine catabolism | NAD metabolism | Nucleotide interconversion | Pyrimidine catabolism
PAAD	TCGA	NT5M	-0.10873	-1.05083	0.370513	0.748181	0.125993	0	Purine catabolism | Nucleotide interconversion
PAAD	TCGA	NTPCR	0.30959	3.33782	0.0444596	0.552121	0.257965	0	Pyrimidine synthesis
PAAD	TCGA	NUBP1	-0.699215	-2.66371	0.0760973	0.565278	0.247738	1	Iron-sulfur cluster biosynthesis and incorporation
PAAD	TCGA	NUBP2	-0.0762851	-0.555633	0.617209	0.849259	0.07096	1	Iron-sulfur cluster biosynthesis and incorporation
PAAD	TCGA	NUDT12	0.563339	11.2943	0.00148858	0.552121	0.257965	0	NAD metabolism
PAAD	TCGA	NUDT14	0.142246	0.632075	0.572221	0.828423	0.081748	0	Starch and sucrose metabolism
PAAD	TCGA	NUDT5	-0.274744	-1.8746	0.157534	0.60115	0.221017	0	Nucleotide interconversion
PAAD	TCGA	NUP107	0.810237	0.97956	0.399541	0.752775	0.123335	1	RNA synthesis
PAAD	TCGA	NUP133	0.137917	0.670686	0.550437	0.818605	0.0869257	1	RNA synthesis
PAAD	TCGA	NUP153	-0.466031	-2.01187	0.137734	0.581017	0.235811	1	RNA synthesis
PAAD	TCGA	NUP155	0.230467	0.662178	0.555182	0.818605	0.0869257	1	RNA synthesis
PAAD	TCGA	NUP160	-0.0464928	-0.128673	0.905758	0.964915	0.015511	1	RNA synthesis
PAAD	TCGA	NUP188	-0.207155	-1.02774	0.37969	0.750656	0.124559	1	RNA synthesis
PAAD	TCGA	NUP205	-0.202526	-0.612484	0.583518	0.835344	0.0781345	1	RNA synthesis
PAAD	TCGA	NUP210	-0.406037	-0.571914	0.607424	0.847623	0.0717974	0.996094	RNA synthesis
PAAD	TCGA	NUP210L	-0.555405	-1.85306	0.160935	0.60115	0.221017	0.00390625	RNA synthesis
PAAD	TCGA	NUP214	-0.481024	-1.64091	0.199352	0.626657	0.20297	1	RNA synthesis
PAAD	TCGA	NUP35	0.239016	2.13042	0.122962	0.575344	0.240073	1	RNA synthesis
PAAD	TCGA	NUP37	-0.0894282	-0.99524	0.392975	0.752775	0.123335	1	RNA synthesis
PAAD	TCGA	NUP42	-0.0558009	-0.17155	0.87471	0.954558	0.0201977	1	RNA synthesis
PAAD	TCGA	NUP43	-0.383848	-1.46744	0.238547	0.676036	0.17003	1	RNA synthesis
PAAD	TCGA	NUP50	-0.259392	-0.566895	0.610429	0.848983	0.0711012	1	RNA synthesis
PAAD	TCGA	NUP54	0.0981976	0.464983	0.673615	0.872786	0.0590923	1	RNA synthesis
PAAD	TCGA	NUP58	0.278631	1.30496	0.282981	0.694676	0.158217	1	RNA synthesis
PAAD	TCGA	NUP62	0.157282	0.73565	0.515241	0.804806	0.0943089	1	RNA synthesis
PAAD	TCGA	NUP85	-0.12474	-0.403436	0.713661	0.88634	0.0523996	1	RNA synthesis
PAAD	TCGA	NUP88	-0.181839	-0.597523	0.592254	0.840028	0.075706	1	RNA synthesis
PAAD	TCGA	NUP93	-0.274382	-1.14434	0.335511	0.730344	0.136473	1	RNA synthesis
PAAD	TCGA	NUP98	0.0123053	0.0490351	0.963973	0.992099	0.00344488	1	RNA synthesis
PAAD	TCGA	NUS1	-0.230498	-1.4027	0.255283	0.679347	0.167908	1	Dolichol synthesis
PAAD	TCGA	OAT	0.215343	1.11054	0.347769	0.736026	0.133107	0.00390625	Urea cycle
PAAD	TCGA	ODC1	-1.02063	-2.74275	0.071174	0.565278	0.247738	0.585938	Polyamine metabolism
PAAD	TCGA	OGDH	0.109046	0.946557	0.413696	0.761035	0.118595	1	Lysine degradation | Citric acid cycle
PAAD	TCGA	OPLAH	0.886208	2.58197	0.0816401	0.565278	0.247738	0	Glutathione metabolism
PAAD	TCGA	OSBPL1A	0.33937	1.00385	0.389411	0.752775	0.123335	0.179688	Cholesterol metabolism
PAAD	TCGA	OSBPL2	0.673516	2.27513	0.107416	0.573711	0.241307	0.792969	Cholesterol metabolism
PAAD	TCGA	OSBPL5	0.127225	1.50405	0.229614	0.670413	0.173658	0.464844	Cholesterol metabolism
PAAD	TCGA	OSBPL8	-0.387129	-2.28298	0.106642	0.573711	0.241307	0.527344	Cholesterol metabolism
PAAD	TCGA	OST4	-0.126908	-0.947652	0.413219	0.761035	0.118595	1	N-Glycan biosynthesis
PAAD	TCGA	OSTC	0.281569	1.49984	0.230622	0.670947	0.173312	0.253906	N-Glycan biosynthesis
PAAD	TCGA	OTC	0.0226583	0.0236216	0.982638	0.992099	0.00344488	0.00390625	Urea cycle
PAAD	TCGA	OXCT1	-0.330042	-0.718324	0.524447	0.807862	0.0926628	0	Butanoate metabolism
PAAD	TCGA	OXCT2	-0.183015	-0.894107	0.437144	0.770382	0.113294	0	Butanoate metabolism
PAAD	TCGA	OXSM	-0.226475	-0.678601	0.54605	0.81796	0.0872677	1	Fatty acid synthesis
PAAD	TCGA	PAFAH1B1	-0.195079	-2.11282	0.125031	0.577175	0.238692	0	Glycerophospholipid metabolism
PAAD	TCGA	PAFAH1B2	0.199116	1.3199	0.278547	0.691734	0.160061	0	Glycerophospholipid metabolism
PAAD	TCGA	PAFAH1B3	0.511179	2.14892	0.120831	0.573711	0.241307	0	Glycerophospholipid metabolism
PAAD	TCGA	PAFAH2	0.361728	5.45317	0.0121143	0.552121	0.257965	0	Glycerophospholipid metabolism
PAAD	TCGA	PAH	-0.937214	-0.361079	0.741971	0.898117	0.0466673	0.0117188	Phenylalanine metabolism
PAAD	TCGA	PAICS	0.551976	1.5079	0.228697	0.670413	0.173658	0.929688	Purine synthesis
PAAD	TCGA	PANK1	0.0557899	0.120738	0.911531	0.967554	0.0143247	0.0117188	CoA synthesis
PAAD	TCGA	PANK3	0.186962	1.7665	0.175484	0.612649	0.212788	0.988281	CoA synthesis
PAAD	TCGA	PANK4	0.0457349	0.254574	0.815505	0.926903	0.0329658	0	CoA catabolism
PAAD	TCGA	PAOX	-0.767609	-1.13804	0.337764	0.731323	0.135891	0	Polyamine metabolism
PAAD	TCGA	PAPSS1	0.0436621	0.236822	0.828044	0.932325	0.0304324	0.847656	Nucleotide interconversion
PAAD	TCGA	PAPSS2	0.161359	0.37507	0.732555	0.89611	0.0476385	0.125	Nucleotide interconversion
PAAD	TCGA	PC	0.714465	0.937527	0.41765	0.762425	0.117803	0.00390625	Pyruvate metabolism
PAAD	TCGA	PCBD1	0.338628	0.847516	0.458968	0.776705	0.109744	0.0117188	Tetrahydrobiopterin metabolism
PAAD	TCGA	PCBD2	0.235451	2.7944	0.0681692	0.564622	0.248242	0	Tetrahydrobiopterin metabolism
PAAD	TCGA	PCCA	-0.303651	-0.853385	0.456167	0.775061	0.110664	0	Propanoate metabolism
PAAD	TCGA	PCCB	-0.282717	-1.09708	0.352773	0.738784	0.131483	0	Propanoate metabolism
PAAD	TCGA	PCK1	1.11431	2.35354	0.099984	0.573711	0.241307	0	Glycolysis/gluconeogenesis
PAAD	TCGA	PCK2	-0.397017	-3.37856	0.0431372	0.552121	0.257965	0	Glycolysis/gluconeogenesis
PAAD	TCGA	PCYT1A	-0.191907	-0.951715	0.411454	0.759721	0.119346	0.0507812	Glycerophospholipid metabolism
PAAD	TCGA	PCYT1B	-0.764684	-0.694314	0.537422	0.813563	0.089609	0	Glycerophospholipid metabolism
PAAD	TCGA	PCYT2	0.311219	1.34175	0.272198	0.688424	0.162144	0.015625	Glycerophospholipid metabolism
PAAD	TCGA	PDE10A	-0.591917	-1.9254	0.149841	0.597019	0.224012	0	Nucleotide interconversion
PAAD	TCGA	PDE11A	1.62748	2.49389	0.0881803	0.565278	0.247738	0	Nucleotide interconversion
PAAD	TCGA	PDE1A	-0.166255	-0.192865	0.859383	0.948696	0.0228727	0	Nucleotide interconversion
PAAD	TCGA	PDE1B	-1.70967	-6.57547	0.00715587	0.552121	0.257965	0	Nucleotide interconversion
PAAD	TCGA	PDE1C	-0.93787	-2.10913	0.125471	0.577175	0.238692	0	Nucleotide interconversion
PAAD	TCGA	PDE2A	-1.62045	-1.73126	0.181835	0.616506	0.210063	0	Nucleotide interconversion
PAAD	TCGA	PDE3A	-0.374836	-0.415105	0.705966	0.884586	0.05326	0	Nucleotide interconversion
PAAD	TCGA	PDE3B	-0.854715	-2.69205	0.0742848	0.565278	0.247738	0	Nucleotide interconversion
PAAD	TCGA	PDE4A	0.12688	0.479169	0.664579	0.870005	0.0604783	0	Nucleotide interconversion
PAAD	TCGA	PDE4B	-1.44655	-2.90136	0.0624333	0.552121	0.257965	0	Nucleotide interconversion
PAAD	TCGA	PDE4C	0.884279	2.26915	0.108009	0.573711	0.241307	0	Nucleotide interconversion
PAAD	TCGA	PDE4D	0.836957	1.78991	0.171404	0.606316	0.217301	0	Nucleotide interconversion
PAAD	TCGA	PDE5A	-0.490921	-0.508252	0.646292	0.860969	0.0650124	0	Nucleotide interconversion
PAAD	TCGA	PDE6A	-0.0494072	-0.269327	0.805139	0.919762	0.0363247	0	Nucleotide interconversion
PAAD	TCGA	PDE6B	-1.06619	-1.71548	0.184766	0.6221	0.206139	0	Nucleotide interconversion
PAAD	TCGA	PDE6C	-0.184188	-0.815607	0.47446	0.785335	0.104945	0	Nucleotide interconversion
PAAD	TCGA	PDE6D	-0.0199988	-0.321596	0.768863	0.909888	0.0410119	0	Nucleotide interconversion
PAAD	TCGA	PDE6G	-1.79225	-4.90195	0.0162497	0.552121	0.257965	0	Nucleotide interconversion
PAAD	TCGA	PDE6H	-0.107689	-0.780218	0.492163	0.798105	0.0979402	0	Nucleotide interconversion
PAAD	TCGA	PDE7A	-1.23187	-2.79291	0.0682537	0.564622	0.248242	0	Nucleotide interconversion
PAAD	TCGA	PDE7B	-0.740628	-1.19926	0.316512	0.720371	0.142444	0	Nucleotide interconversion
PAAD	TCGA	PDE8A	-0.516008	-2.96378	0.0593637	0.552121	0.257965	0	Nucleotide interconversion
PAAD	TCGA	PDE8B	0.320795	0.415771	0.705528	0.884586	0.05326	0	Nucleotide interconversion
PAAD	TCGA	PDE9A	-0.135689	-0.411013	0.708659	0.884618	0.0532441	0	Nucleotide interconversion
PAAD	TCGA	PDHA1	-0.137462	-1.23004	0.306343	0.709324	0.149155	0.945312	Pyruvate metabolism
PAAD	TCGA	PDHA2	-0.17851	-1.39907	0.256258	0.679347	0.167908	0	Pyruvate metabolism
PAAD	TCGA	PDHB	-0.127798	-1.26138	0.296336	0.702862	0.15313	0.945312	Pyruvate metabolism
PAAD	TCGA	PDHX	0.085022	0.695301	0.536884	0.813563	0.089609	0.945312	Glycolysis/gluconeogenesis | Propanoate metabolism
PAAD	TCGA	PDSS1	-0.225683	-2.49825	0.0878423	0.565278	0.247738	1	Ubiquinone synthesis
PAAD	TCGA	PDSS2	-0.285811	-0.972478	0.40254	0.752775	0.123335	1	Ubiquinone synthesis
PAAD	TCGA	PDXK	0.218942	0.500905	0.650881	0.863919	0.0635272	1	Vitamin B6 metabolism
PAAD	TCGA	PDXP	-0.0684184	-0.113801	0.916584	0.968525	0.0138893	0	Vitamin B6 metabolism
PAAD	TCGA	PEMT	0.567799	1.14578	0.334998	0.730344	0.136473	0.0351562	Glycerophospholipid metabolism
PAAD	TCGA	PFAS	-0.480093	-2.60995	0.0796883	0.565278	0.247738	0.929688	Purine synthesis
PAAD	TCGA	PFKFB1	-0.608843	-1.36567	0.265421	0.681185	0.166735	0	Fructose and mannose metabolism
PAAD	TCGA	PFKFB2	0.311197	0.765842	0.499512	0.798105	0.0979402	0	Fructose and mannose metabolism
PAAD	TCGA	PFKFB3	0.243963	0.881002	0.443188	0.772491	0.112106	0	Fructose and mannose metabolism
PAAD	TCGA	PFKFB4	0.672655	0.846614	0.459399	0.776705	0.109744	0	Fructose and mannose metabolism
PAAD	TCGA	PFKL	0.150423	0.76662	0.499111	0.798105	0.0979402	0	Glycolysis/gluconeogenesis
PAAD	TCGA	PFKM	0.227081	1.09085	0.355116	0.738784	0.131483	0	Glycolysis/gluconeogenesis
PAAD	TCGA	PFKP	0.692554	3.19676	0.0494543	0.552121	0.257965	0	Glycolysis/gluconeogenesis
PAAD	TCGA	PGAM1	0.31206	2.14611	0.121152	0.573711	0.241307	0.886719	Glycolysis/gluconeogenesis
PAAD	TCGA	PGAM2	0					0.00390625	Glycolysis/gluconeogenesis
PAAD	TCGA	PGD	-0.272964	-0.874032	0.446432	0.772546	0.112076	0.0117188	Pentose phosphate pathway
PAAD	TCGA	PGK1	0.981974	1.81669	0.166871	0.603402	0.219393	0.644531	Glycolysis/gluconeogenesis
PAAD	TCGA	PGK2	-0.104132	-1	0.391002	0.752775	0.123335	0	Glycolysis/gluconeogenesis
PAAD	TCGA	PGLS	-0.0696748	-0.658846	0.557048	0.818605	0.0869257	0.0117188	Pentose phosphate pathway
PAAD	TCGA	PGM1	0.316533	0.7395	0.513212	0.804806	0.0943089	0.933594	Starch and sucrose metabolism
PAAD	TCGA	PGM2	0.279837	1.37657	0.262391	0.679347	0.167908	0.0585938	Starch and sucrose metabolism
PAAD	TCGA	PGM2L1	0.770668	1.29705	0.285355	0.695849	0.157485	0	Starch and sucrose metabolism
PAAD	TCGA	PGM3	-0.176488	-0.561707	0.613546	0.84921	0.0709847	1	Aminosugar metabolism
PAAD	TCGA	PGS1	-0.229343	-0.771227	0.496748	0.798105	0.0979402	1	Glycerophospholipid metabolism
PAAD	TCGA	PHGDH	-0.233454	-0.309112	0.777461	0.909888	0.0410119	0	Glycine and serine metabolism
PAAD	TCGA	PHOSPHO1	-1.72564	-3.80227	0.0319553	0.552121	0.257965	0	Glycerophospholipid metabolism
PAAD	TCGA	PI4KA	-0.0367058	-0.143987	0.894639	0.960112	0.017678	1	Inositol phosphate metabolism
PAAD	TCGA	PIK3CA	-0.130186	-0.582028	0.6014	0.843224	0.074057	0.0976562	Inositol phosphate metabolism
PAAD	TCGA	PIK3CB	0.384673	4.65282	0.0187256	0.552121	0.257965	0.734375	Inositol phosphate metabolism
PAAD	TCGA	PIK3CD	-1.50444	-3.17369	0.0503376	0.552121	0.257965	0.140625	Inositol phosphate metabolism
PAAD	TCGA	PIK3CG	-1.69429	-5.94088	0.00953461	0.552121	0.257965	0	Inositol phosphate metabolism
PAAD	TCGA	PIK3R1	-0.362492	-2.29147	0.105814	0.573711	0.241307	0.484375	Inositol phosphate metabolism
PAAD	TCGA	PIK3R2	-0.273118	-0.685793	0.542088	0.815354	0.0886539	0.320312	Inositol phosphate metabolism
PAAD	TCGA	PIK3R3	-0.138895	-0.568464	0.609489	0.848983	0.0711012	0.0078125	Inositol phosphate metabolism
PAAD	TCGA	PIK3R5	-2.27862	-8.22508	0.00376192	0.552121	0.257965	0	Inositol phosphate metabolism
PAAD	TCGA	PIK3R6	-1.27852	-5.00044	0.0153888	0.552121	0.257965	0	Inositol phosphate metabolism
PAAD	TCGA	PIP5K1A	0.19488	0.618308	0.580143	0.834133	0.0787648	0.605469	Inositol phosphate metabolism
PAAD	TCGA	PIP5K1B	0.402305	0.507125	0.646995	0.861096	0.0649484	0.101562	Inositol phosphate metabolism
PAAD	TCGA	PIP5K1C	-0.31301	-4.32631	0.0227673	0.552121	0.257965	0.292969	Inositol phosphate metabolism
PAAD	TCGA	PIPOX	-0.10993	-0.161579	0.881906	0.955648	0.0197022	0	Glycine and serine metabolism
PAAD	TCGA	PISD	-0.37832	-2.14898	0.120825	0.573711	0.241307	0.105469	Glycerophospholipid metabolism
PAAD	TCGA	PKLR	-0.380286	-0.972829	0.402391	0.752775	0.123335	0	Glycolysis/gluconeogenesis
PAAD	TCGA	PKM	1.14431	2.12955	0.123064	0.575344	0.240073	0.921875	Glycolysis/gluconeogenesis
PAAD	TCGA	PLA2G10	2.40665	6.5856	0.00712462	0.552121	0.257965	0.0234375	Glycerophospholipid metabolism
PAAD	TCGA	PLA2G12A	0.66989	4.29216	0.0232529	0.552121	0.257965	0.0507812	Glycerophospholipid metabolism
PAAD	TCGA	PLA2G15	-0.137452	-0.661031	0.555824	0.818605	0.0869257	0.078125	Lipid recycling and remodeling
PAAD	TCGA	PLA2G1B	-3.53346	-0.867992	0.44926	0.772546	0.112076	0.0117188	Glycerophospholipid metabolism
PAAD	TCGA	PLA2G2A	-0.0495816	-0.0250764	0.981569	0.992099	0.00344488	0.046875	Glycerophospholipid metabolism
PAAD	TCGA	PLA2G2D	-2.50698	-2.88594	0.063222	0.555748	0.255122	0	Glycerophospholipid metabolism
PAAD	TCGA	PLA2G2E	-0.0739672	-1	0.391002	0.752775	0.123335	0	Glycerophospholipid metabolism
PAAD	TCGA	PLA2G2F	3.77033	4.57195	0.0196338	0.552121	0.257965	0	Glycerophospholipid metabolism
PAAD	TCGA	PLA2G4A	1.03985	4.08751	0.0264622	0.552121	0.257965	0	Glycerophospholipid metabolism
PAAD	TCGA	PLA2G5	0.0230816	0.040588	0.970174	0.992099	0.00344488	0	Glycerophospholipid metabolism
PAAD	TCGA	PLA2G7	-2.24025	-3.45808	0.040697	0.552121	0.257965	0	Glycerophospholipid metabolism
PAAD	TCGA	PLBD2	-0.0813758	-0.185478	0.864686	0.951543	0.0215716	0.734375	Lipid recycling and remodeling
PAAD	TCGA	PLD1	0.401184	1.09011	0.355392	0.738784	0.131483	0.0351562	Glycerophospholipid metabolism
PAAD	TCGA	PLD2	0.0406457	0.144149	0.894522	0.960112	0.017678	0	Glycerophospholipid metabolism
PAAD	TCGA	PLIN3	0.302801	1.27935	0.290749	0.701313	0.154088	0	Triacylglycerol metabolism
PAAD	TCGA	PLPP1	-0.522682	-1.61879	0.203926	0.632903	0.198663	0	Sphingolipid metabolism
PAAD	TCGA	PLPP2	1.68448	1.07006	0.363037	0.743289	0.128842	0.308594	Sphingolipid metabolism | Glycerophospholipid metabolism
PAAD	TCGA	PLPP3	-0.00503592	-0.0352717	0.974079	0.992099	0.00344488	0.0078125	Sphingolipid metabolism | Glycerophospholipid metabolism
PAAD	TCGA	PLPP4	1.15883	0.868323	0.449105	0.772546	0.112076	0	Glycerophospholipid metabolism
PAAD	TCGA	PMM1	-0.191569	-0.967975	0.404458	0.754439	0.122376	0.222656	Fructose and mannose metabolism
PAAD	TCGA	PMM2	0.369161	1.30933	0.281677	0.693587	0.158899	0.773438	Fructose and mannose metabolism
PAAD	TCGA	PMVK	0.278325	1.65163	0.197177	0.625135	0.204026	1	Terpenoid backbone biosynthesis
PAAD	TCGA	PNLIP	-3.69516	-0.785072	0.489702	0.796575	0.0987732	0	Triacylglycerol metabolism
PAAD	TCGA	PNP	0.100059	0.728178	0.519195	0.805685	0.0938348	0	Purine catabolism
PAAD	TCGA	PNPLA2	0.523269	1.08996	0.355452	0.738784	0.131483	0.796875	Triacylglycerol metabolism
PAAD	TCGA	PNPLA4	0.402857	2.19305	0.115923	0.573711	0.241307	0	Vitamin A metabolism
PAAD	TCGA	PNPO	-0.0428192	-0.326051	0.765806	0.908814	0.0415252	1	Vitamin B6 metabolism
PAAD	TCGA	POLA1	-0.00549033	-0.019221	0.985872	0.993997	0.00261492	1	DNA replication
PAAD	TCGA	POLA2	-0.386641	-1.18476	0.321421	0.720375	0.142441	1	DNA replication
PAAD	TCGA	POLD1	0.200444	0.696204	0.536392	0.813563	0.089609	1	DNA replication
PAAD	TCGA	POLD2	0.310478	3.16358	0.050731	0.552121	0.257965	1	DNA replication
PAAD	TCGA	POLD3	0.215742	0.977315	0.400489	0.752775	0.123335	1	DNA replication
PAAD	TCGA	POLD4	-0.129194	-0.192683	0.859514	0.948696	0.0228727	1	DNA replication
PAAD	TCGA	POLE	-0.216675	-0.448344	0.684307	0.876017	0.0574877	1	DNA replication
PAAD	TCGA	POLE2	0.382076	1.03617	0.376313	0.748302	0.125923	1	DNA replication
PAAD	TCGA	POLE3	-0.119568	-0.35973	0.742881	0.898117	0.0466673	1	DNA replication
PAAD	TCGA	POLE4	-0.299707	-1.24106	0.302785	0.705709	0.151374	1	DNA replication
PAAD	TCGA	POLG	-0.274021	-1.34676	0.270763	0.687051	0.163011	1	DNA replication
PAAD	TCGA	POLG2	-0.178513	-0.286689	0.79301	0.916645	0.0377989	1	DNA replication
PAAD	TCGA	POLR1A	-0.12426	-0.918937	0.425897	0.766752	0.115345	1	RNA synthesis
PAAD	TCGA	POLR1B	-0.301716	-1.14034	0.336939	0.730615	0.136311	1	RNA synthesis
PAAD	TCGA	POLR1C	-0.2579	-1.18478	0.321411	0.720375	0.142441	1	RNA synthesis
PAAD	TCGA	POLR1D	0.125124	0.987926	0.396025	0.752775	0.123335	1	RNA synthesis
PAAD	TCGA	POLR1E	-0.619324	-3.04664	0.055575	0.552121	0.257965	1	RNA synthesis
PAAD	TCGA	POLR1F	-0.0449762	-0.209779	0.847279	0.942276	0.0258217	1	RNA synthesis
PAAD	TCGA	POLR1G	0.602615	1.95629	0.145377	0.596127	0.224661	1	RNA synthesis
PAAD	TCGA	POLR1H	-0.158658	-0.763898	0.500512	0.798105	0.0979402	1	RNA synthesis
PAAD	TCGA	POLR2A	0.0181925	0.355582	0.745686	0.898742	0.0463651	1	RNA synthesis
PAAD	TCGA	POLR2B	-0.0209324	-0.0777628	0.942913	0.985193	0.00647872	1	RNA synthesis
PAAD	TCGA	POLR2C	0.159772	0.719822	0.523646	0.807862	0.0926628	1	RNA synthesis
PAAD	TCGA	POLR2D	-0.127035	-0.609419	0.5853	0.835344	0.0781345	1	RNA synthesis
PAAD	TCGA	POLR2E	0.00170848	0.0262157	0.980732	0.992099	0.00344488	1	RNA synthesis
PAAD	TCGA	POLR2F	-0.00904695	-0.0728175	0.946534	0.987571	0.0054316	1	RNA synthesis
PAAD	TCGA	POLR2G	-0.199229	-1.79704	0.170184	0.606172	0.217404	1	RNA synthesis
PAAD	TCGA	POLR2H	0.592674	2.1555	0.120084	0.573711	0.241307	1	RNA synthesis
PAAD	TCGA	POLR2I	0.0502883	0.170831	0.875228	0.954558	0.0201977	1	RNA synthesis
PAAD	TCGA	POLR2J	0.00253054	0.0294753	0.978337	0.992099	0.00344488	1	RNA synthesis
PAAD	TCGA	POLR2K	0.214309	2.50699	0.0871681	0.565278	0.247738	1	RNA synthesis
PAAD	TCGA	POLR2L	0.325348	1.22091	0.309324	0.710638	0.148352	1	RNA synthesis
PAAD	TCGA	POLR2M	-0.180145	-1.08497	0.357337	0.738784	0.131483	1	RNA synthesis
PAAD	TCGA	POLR3A	-0.111979	-0.837075	0.463988	0.778439	0.108775	1	RNA synthesis
PAAD	TCGA	POLR3B	-0.113282	-0.428076	0.697468	0.879624	0.0557028	1	RNA synthesis
PAAD	TCGA	POLR3C	-0.0767009	-0.56676	0.61051	0.848983	0.0711012	1	RNA synthesis
PAAD	TCGA	POLR3D	0.0144169	0.055438	0.959275	0.992099	0.00344488	1	RNA synthesis
PAAD	TCGA	POLR3E	0.187296	0.588127	0.597789	0.842182	0.0745941	1	RNA synthesis
PAAD	TCGA	POLR3F	-0.171379	-1.23522	0.304666	0.706555	0.150854	1	RNA synthesis
PAAD	TCGA	POLR3G	-0.354376	-0.865406	0.450476	0.772546	0.112076	1	RNA synthesis
PAAD	TCGA	POLR3H	-0.148802	-2.68607	0.0746629	0.565278	0.247738	1	RNA synthesis
PAAD	TCGA	POLR3K	0.0774387	0.161423	0.882019	0.955648	0.0197022	1	RNA synthesis
PAAD	TCGA	POLRMT	-0.133295	-0.647436	0.563478	0.822252	0.0849952	1	RNA synthesis
PAAD	TCGA	POM121	0.0623032	0.179902	0.868695	0.954558	0.0201977	1	RNA synthesis
PAAD	TCGA	PPA1	0.0672756	0.259241	0.812221	0.925011	0.0338529	1	Oxidative phosphorylation
PAAD	TCGA	PPA2	0.308067	2.97753	0.058713	0.552121	0.257965	0	Oxidative phosphorylation
PAAD	TCGA	PPAT	0.258149	0.636234	0.569844	0.826612	0.0826985	0.929688	Purine synthesis
PAAD	TCGA	PPCDC	-0.26682	-1.90785	0.152449	0.600628	0.221394	1	CoA synthesis
PAAD	TCGA	PPCS	0.0903178	0.818914	0.472833	0.785335	0.104945	1	CoA synthesis
PAAD	TCGA	PPOX	-0.188203	-0.760975	0.50202	0.798223	0.0978759	1	Heme synthesis
PAAD	TCGA	PRDX6	-0.0346566	-0.225682	0.835949	0.935853	0.0287925	0.804688	Lipid recycling and remodeling
PAAD	TCGA	PRIM1	0.294996	0.508218	0.646313	0.860969	0.0650124	1	DNA replication
PAAD	TCGA	PRIM2	-0.180966	-1.47501	0.236669	0.674822	0.170811	1	DNA replication
PAAD	TCGA	PRODH	1.80012	2.81383	0.0670797	0.564622	0.248242	0	Arginine and proline metabolism
PAAD	TCGA	PRODH2	-0.0143936	-0.030553	0.977545	0.992099	0.00344488	0	Arginine and proline metabolism
PAAD	TCGA	PRPS1	-0.17485	-0.643276	0.565835	0.823237	0.0844749	0.382812	Nucleotide biosynthesis
PAAD	TCGA	PRPS1L1	-0.0631414	-1	0.391002	0.752775	0.123335	0	Nucleotide biosynthesis
PAAD	TCGA	PRPS2	-0.0709822	-0.47226	0.66897	0.870454	0.0602541	0.613281	Nucleotide biosynthesis
PAAD	TCGA	PSAT1	-0.00871977	-0.0503291	0.963024	0.992099	0.00344488	0	Glycine and serine metabolism
PAAD	TCGA	PSPH	-0.0576977	-0.200439	0.853956	0.947464	0.0234374	0	Glycine and serine metabolism
PAAD	TCGA	PTDSS1	-0.102805	-0.526865	0.634761	0.856993	0.067023	0.195312	Glycerophospholipid metabolism
PAAD	TCGA	PTDSS2	0.0367471	0.316779	0.772175	0.909888	0.0410119	0.746094	Glycerophospholipid metabolism
PAAD	TCGA	PTPMT1	-0.0961756	-1.19014	0.319588	0.720375	0.142441	1	Glycerophospholipid metabolism
PAAD	TCGA	PTS	0.240158	1.18147	0.322542	0.720688	0.142253	1	Tetrahydrobiopterin metabolism
PAAD	TCGA	PYCR1	0.872206	1.105	0.349822	0.737625	0.132164	0	Arginine and proline metabolism
PAAD	TCGA	PYCR2	0.059823	0.159528	0.883388	0.955648	0.0197022	0.191406	Arginine and proline metabolism
PAAD	TCGA	PYCR3	0.490332	2.18759	0.116517	0.573711	0.241307	0	Arginine and proline metabolism
PAAD	TCGA	QARS1	-0.203245	-1.77181	0.174548	0.612649	0.212788	1	Aminoacyl-tRNA biosynthesis
PAAD	TCGA	QDPR	0.0528965	0.124054	0.909118	0.96604	0.0150049	0.0117188	Tetrahydrobiopterin metabolism
PAAD	TCGA	QPRT	-0.73727	-2.02006	0.136648	0.581017	0.235811	0	NAD metabolism
PAAD	TCGA	RAD17	-0.191436	-0.579158	0.603106	0.844003	0.0736561	0.046875	DNA replication
PAAD	TCGA	RAE1	0.12158	0.439829	0.689819	0.876757	0.057121	1	RNA synthesis
PAAD	TCGA	RANBP2	-0.26163	-1.91897	0.15079	0.597019	0.224012	1	RNA synthesis
PAAD	TCGA	RARS1	0.128572	0.714661	0.52641	0.808475	0.0923333	1	Aminoacyl-tRNA biosynthesis
PAAD	TCGA	RENBP	-1.77221	-9.58895	0.00240664	0.552121	0.257965	0	Aminosugar metabolism
PAAD	TCGA	RFC1	-0.114429	-0.361335	0.741797	0.898117	0.0466673	0.683594	DNA replication
PAAD	TCGA	RFC2	-0.0707317	-0.278414	0.798782	0.917536	0.0373767	1	DNA replication
PAAD	TCGA	RFC3	0.0603272	0.179838	0.868741	0.954558	0.0201977	1	DNA replication
PAAD	TCGA	RFC4	0.218324	0.454821	0.680133	0.875821	0.0575847	1	DNA replication
PAAD	TCGA	RFC5	-0.0497589	-0.253375	0.81635	0.926903	0.0329658	1	DNA replication
PAAD	TCGA	RFK	-0.0745863	-0.132248	0.90316	0.964706	0.0156048	1	Vitamin B2 metabolism
PAAD	TCGA	RFT1	0.0131834	0.051753	0.961979	0.992099	0.00344488	1	N-Glycan biosynthesis
PAAD	TCGA	RHAG	-0.480903	-2.7265	0.072153	0.565278	0.247738	0	Transport, extracellular
PAAD	TCGA	RHBG	0.0969177	0.327931	0.764517	0.908754	0.0415535	0.00390625	Transport, extracellular
PAAD	TCGA	RHCG	1.05988	2.4567	0.0911343	0.570945	0.243406	0	Transport, extracellular
PAAD	TCGA	RNASEK	-0.631824	-1.8086	0.168226	0.603402	0.219393	0.996094	Biomass and maintenance functions
PAAD	TCGA	RPE	0.555648	3.32123	0.0450126	0.552121	0.257965	0	Pentose phosphate pathway
PAAD	TCGA	RPIA	-0.0835367	-0.305645	0.779856	0.910309	0.0408113	0.480469	Pentose phosphate pathway
PAAD	TCGA	RPN1	0.400308	2.27528	0.107401	0.573711	0.241307	1	N-Glycan biosynthesis
PAAD	TCGA	RPN2	0.496021	3.82785	0.0314061	0.552121	0.257965	1	N-Glycan biosynthesis
PAAD	TCGA	RPS27A	-0.292715	-0.760375	0.50233	0.798223	0.0978759	1	Ubiquitin(-like) modification of protein
PAAD	TCGA	RRM1	0.313537	2.17303	0.118119	0.573711	0.241307	1	Nucleotide interconversion
PAAD	TCGA	RRM2	0.865277	1.73231	0.181642	0.616506	0.210063	0.363281	Nucleotide interconversion
PAAD	TCGA	RRM2B	0.0428558	0.230355	0.83263	0.934781	0.0292901	0.636719	Nucleotide interconversion
PAAD	TCGA	SAE1	0.305333	1.82495	0.165501	0.603402	0.219393	1	Ubiquitin(-like) modification of protein
PAAD	TCGA	SARDH	0.126471	0.471094	0.669713	0.870454	0.0602541	0	Choline and glycine betaine degradation
PAAD	TCGA	SARM1	-0.247143	-1.03571	0.376498	0.748302	0.125923	0	NAD metabolism
PAAD	TCGA	SARS1	0.0247442	0.292119	0.789232	0.914929	0.0386127	1	Aminoacyl-tRNA biosynthesis
PAAD	TCGA	SAT1	-1.09623	-4.02947	0.0274749	0.552121	0.257965	0	Polyamine metabolism
PAAD	TCGA	SAT2	-0.609028	-2.08525	0.128357	0.577175	0.238692	0	Polyamine metabolism
PAAD	TCGA	SC5D	0.0129212	0.0344967	0.974648	0.992099	0.00344488	0.0703125	Cholesterol biosynthesis
PAAD	TCGA	SCARB1	0.135926	0.385103	0.725842	0.891662	0.0497999	0.0117188	Cholesterol metabolism
PAAD	TCGA	SCARB2	0.282368	0.9664	0.40513	0.754735	0.122205	0	Transport, endoplasmic reticular
PAAD	TCGA	SCD	0.32154	0.482844	0.66225	0.868021	0.06147	0.0546875	Fatty acid synthesis
PAAD	TCGA	SCD5	-0.410957	-0.333961	0.760391	0.906106	0.0428209	0.015625	Fatty acid synthesis
PAAD	TCGA	SDHA	-0.418068	-1.19109	0.319267	0.720375	0.142441	1	Citric acid cycle
PAAD	TCGA	SDHB	0.0387495	0.362257	0.741176	0.898117	0.0466673	1	Citric acid cycle
PAAD	TCGA	SDHC	0.164103	6.50116	0.00739076	0.552121	0.257965	1	Citric acid cycle
PAAD	TCGA	SDHD	-0.065439	-0.478263	0.665153	0.870005	0.0604783	1	Citric acid cycle
PAAD	TCGA	SDS	-1.15464	-0.898724	0.435033	0.768505	0.114353	0	Threonine degradation | Glycine and serine metabolism
PAAD	TCGA	SDSL	-0.783869	-0.97464	0.401622	0.752775	0.123335	0	Threonine degradation
PAAD	TCGA	SEC13	0.0980929	0.529904	0.632891	0.856993	0.067023	1	RNA synthesis
PAAD	TCGA	SEH1L	0.0755112	0.315725	0.772901	0.909888	0.0410119	1	RNA synthesis
PAAD	TCGA	SELENOI	0.409275	2.21439	0.113636	0.573711	0.241307	0.0117188	Glycerophospholipid metabolism
PAAD	TCGA	SENP1	-0.203643	-0.770625	0.497056	0.798105	0.0979402	0	Ubiquitin(-like) modification of protein
PAAD	TCGA	SENP2	0.305267	0.788779	0.48783	0.796575	0.0987732	0	Ubiquitin(-like) modification of protein
PAAD	TCGA	SENP3	-0.139092	-0.474853	0.66732	0.870005	0.0604783	0.636719	Ubiquitin(-like) modification of protein
PAAD	TCGA	SENP5	0.0404482	0.110987	0.918635	0.968791	0.01377	0	Ubiquitin(-like) modification of protein
PAAD	TCGA	SENP6	-0.487292	-2.18749	0.116528	0.573711	0.241307	0.300781	Ubiquitin(-like) modification of protein
PAAD	TCGA	SENP7	-0.220034	-0.715555	0.52593	0.808475	0.0923333	0.0117188	Ubiquitin(-like) modification of protein
PAAD	TCGA	SENP8	-0.314107	-0.910391	0.429739	0.766752	0.115345	0	Ubiquitin(-like) modification of protein
PAAD	TCGA	SFXN1	0.318191	0.829593	0.467614	0.781561	0.107037	0.292969	Transport, mitochondrial
PAAD	TCGA	SGMS1	-0.412241	-0.980754	0.399037	0.752775	0.123335	0.121094	Sphingolipid metabolism
PAAD	TCGA	SGMS2	1.44433	1.98159	0.141839	0.588189	0.230483	0.875	Sphingolipid metabolism
PAAD	TCGA	SGPP1	-0.7064	-4.89206	0.0163396	0.552121	0.257965	0	Sphingolipid metabolism
PAAD	TCGA	SGPP2	1.11028	2.19535	0.115674	0.573711	0.241307	0	Sphingolipid metabolism
PAAD	TCGA	SHMT1	-0.350679	-1.28773	0.288183	0.698108	0.156078	0.300781	Glycine and serine metabolism
PAAD	TCGA	SHMT2	0.193087	0.597797	0.592093	0.840028	0.075706	0.285156	Glycine and serine metabolism
PAAD	TCGA	SLC11A2	0.084573	0.215169	0.843433	0.939423	0.0271386	0.00390625	Transport, extracellular
PAAD	TCGA	SLC12A8	0.730855	0.55004	0.620596	0.849845	0.07066	0.0273438	NAD metabolism
PAAD	TCGA	SLC13A1	-0.203774	-0.746534	0.509524	0.80305	0.0952575	0	Transport, extracellular
PAAD	TCGA	SLC13A2	1.60573	2.00244	0.138998	0.584287	0.233373	0.0117188	Transport, extracellular
PAAD	TCGA	SLC13A3	0.16952	0.432094	0.694847	0.879624	0.0557028	0	Transport, extracellular
PAAD	TCGA	SLC13A4	-0.118661	-0.409553	0.709621	0.885067	0.053024	0	Transport, extracellular
PAAD	TCGA	SLC13A5	5.33459	3.18489	0.0499065	0.552121	0.257965	0	Transport, extracellular
PAAD	TCGA	SLC14A1	0.804856	0.90868	0.430511	0.766752	0.115345	0	Transport, extracellular
PAAD	TCGA	SLC14A2	-0.653934	-3.60222	0.0367047	0.552121	0.257965	0	Transport, extracellular
PAAD	TCGA	SLC16A1	0.978119	4.64256	0.0188377	0.552121	0.257965	0.300781	Transport, mitochondrial | Transport, extracellular
PAAD	TCGA	SLC16A10	-1.05924	-1.50918	0.228391	0.670413	0.173658	0	Transport, extracellular
PAAD	TCGA	SLC16A3	1.65511	2.42179	0.0940183	0.570945	0.243406	0.00390625	Transport, extracellular
PAAD	TCGA	SLC16A7	-0.343199	-2.47033	0.0900378	0.570945	0.243406	0.0234375	Transport, extracellular
PAAD	TCGA	SLC16A8	0.701547	1.54878	0.219196	0.653467	0.184777	0	Transport, extracellular
PAAD	TCGA	SLC17A1	-0.235931	-0.311513	0.775804	0.909888	0.0410119	0	Transport, extracellular
PAAD	TCGA	SLC17A2	-0.288749	-2.07459	0.129672	0.577175	0.238692	0	Transport, extracellular
PAAD	TCGA	SLC17A3	-0.557293	-2.63121	0.0782438	0.565278	0.247738	0	Transport, extracellular
PAAD	TCGA	SLC17A4	-0.0724128	-0.0286003	0.97898	0.992099	0.00344488	0	Transport, extracellular
PAAD	TCGA	SLC17A6	1.48872	0.905316	0.432034	0.766752	0.115345	0	Transport, extracellular
PAAD	TCGA	SLC17A7	0.0658538	0.0782395	0.942564	0.985193	0.00647872	0	Transport, extracellular
PAAD	TCGA	SLC17A8	-0.880185	-3.37324	0.043307	0.552121	0.257965	0	Transport, extracellular
PAAD	TCGA	SLC18A1	-1.05164	-2.45136	0.0915684	0.570945	0.243406	0	Transport, extracellular
PAAD	TCGA	SLC18A2	1.09177	2.42945	0.0933758	0.570945	0.243406	0	Transport, extracellular
PAAD	TCGA	SLC18A3	-0.255254	-1.15068	0.333262	0.730197	0.13656	0	Transport, extracellular
PAAD	TCGA	SLC19A1	-0.374255	-2.36204	0.0992161	0.573711	0.241307	0	Transport, extracellular
PAAD	TCGA	SLC19A2	0.102397	0.160891	0.882403	0.955648	0.0197022	0.863281	Transport, extracellular
PAAD	TCGA	SLC19A3	0.129675	0.0916386	0.932761	0.979677	0.00891699	0.136719	Transport, extracellular
PAAD	TCGA	SLC1A1	0.432575	0.395096	0.719188	0.889504	0.0508522	0	Transport, extracellular
PAAD	TCGA	SLC1A2	-2.3723	-3.23522	0.0480249	0.552121	0.257965	0	Transport, extracellular
PAAD	TCGA	SLC1A3	-0.516797	-1.47308	0.237147	0.674822	0.170811	0	Transport, extracellular
PAAD	TCGA	SLC1A4	-0.723766	-2.10059	0.126495	0.577175	0.238692	0.00390625	Transport, extracellular
PAAD	TCGA	SLC1A5	1.50943	2.35688	0.0996811	0.573711	0.241307	0.210938	Transport, extracellular
PAAD	TCGA	SLC1A6	0.264659	0.556033	0.616967	0.849259	0.07096	0	Transport, extracellular
PAAD	TCGA	SLC1A7	0.274637	0.624033	0.576839	0.83163	0.0800696	0	Transport, extracellular
PAAD	TCGA	SLC20A1	0.590848	1.32471	0.277138	0.690423	0.160884	0.597656	Transport, extracellular
PAAD	TCGA	SLC20A2	0.408915	1.45415	0.241882	0.678934	0.168172	0.140625	Transport, extracellular
PAAD	TCGA	SLC22A1	-0.901725	-3.09709	0.0534168	0.552121	0.257965	0	Transport, extracellular
PAAD	TCGA	SLC22A12	-0.386793	-1.27643	0.291651	0.701313	0.154088	0	Transport, extracellular
PAAD	TCGA	SLC22A13	0.439177	1.57396	0.213561	0.647365	0.188851	0	Transport, extracellular
PAAD	TCGA	SLC22A2	-0.650287	-0.963398	0.406416	0.75617	0.121381	0	Transport, extracellular
PAAD	TCGA	SLC22A3	1.17613	1.91835	0.150881	0.597019	0.224012	0.0429688	Transport, extracellular
PAAD	TCGA	SLC22A4	0.000833059	0.00453643	0.996665	0.998162	0.000798765	0	Transport, extracellular
PAAD	TCGA	SLC22A5	0.115093	0.733875	0.516177	0.804806	0.0943089	0	Transport, extracellular
PAAD	TCGA	SLC22A6	0.02123	1	0.391002	0.752775	0.123335	0	Transport, extracellular
PAAD	TCGA	SLC22A7	-0.727758	-1.24945	0.300104	0.705438	0.151541	0	Transport, extracellular
PAAD	TCGA	SLC24A1	-0.266731	-1.18182	0.322423	0.720688	0.142253	0	Transport, extracellular
PAAD	TCGA	SLC24A2	1.47294	3.88217	0.0302795	0.552121	0.257965	0	Transport, extracellular
PAAD	TCGA	SLC24A3	0.643578	2.95866	0.0596081	0.552121	0.257965	0	Transport, extracellular
PAAD	TCGA	SLC24A4	-1.65544	-5.09624	0.0146075	0.552121	0.257965	0	Transport, extracellular
PAAD	TCGA	SLC24A5	-0.069336	-0.916694	0.426902	0.766752	0.115345	0	Transport, extracellular
PAAD	TCGA	SLC25A1	0.140981	1.10123	0.351226	0.737625	0.132164	0.828125	Transport, mitochondrial
PAAD	TCGA	SLC25A10	0.680798	1.72893	0.182264	0.616506	0.210063	0.429688	Transport, mitochondrial
PAAD	TCGA	SLC25A11	-0.211723	-0.939779	0.41666	0.762425	0.117803	0	Transport, mitochondrial
PAAD	TCGA	SLC25A12	0.325219	0.935352	0.418607	0.762425	0.117803	0	Transport, mitochondrial
PAAD	TCGA	SLC25A13	0.263007	2.14843	0.120887	0.573711	0.241307	0	Transport, mitochondrial
PAAD	TCGA	SLC25A14	-0.0276669	-0.2245	0.83679	0.935853	0.0287925	0	Transport, mitochondrial
PAAD	TCGA	SLC25A15	-0.362783	-0.990623	0.394898	0.752775	0.123335	0.00390625	Transport, mitochondrial
PAAD	TCGA	SLC25A18	-0.483982	-1.73153	0.181786	0.616506	0.210063	0	Transport, mitochondrial
PAAD	TCGA	SLC25A19	-0.807997	-3.74975	0.033122	0.552121	0.257965	0	Transport, mitochondrial
PAAD	TCGA	SLC25A2	-0.144287	-0.662546	0.554976	0.818605	0.0869257	0	Transport, mitochondrial
PAAD	TCGA	SLC25A20	-0.211878	-1.14212	0.336304	0.730344	0.136473	0	Fatty acid oxidation
PAAD	TCGA	SLC25A21	0.354488	0.687268	0.541278	0.81497	0.0888581	0	Transport, mitochondrial
PAAD	TCGA	SLC25A22	0.470068	3.02066	0.0567296	0.552121	0.257965	0	Transport, mitochondrial
PAAD	TCGA	SLC25A26	0.147232	1.31657	0.27953	0.691991	0.1599	1	Transport, mitochondrial
PAAD	TCGA	SLC25A27	-0.0713603	-0.334413	0.760082	0.906106	0.0428209	0	Transport, mitochondrial
PAAD	TCGA	SLC25A28	-0.417556	-0.954398	0.410292	0.759531	0.119455	0.683594	Transport, mitochondrial
PAAD	TCGA	SLC25A3	-0.294466	-1.71143	0.185526	0.62268	0.205735	1	Oxidative phosphorylation
PAAD	TCGA	SLC25A37	0.198962	0.469561	0.67069	0.870533	0.0602145	0.3125	Transport, mitochondrial
PAAD	TCGA	SLC25A38	-0.314172	-1.00064	0.390736	0.752775	0.123335	0.707031	Transport, mitochondrial
PAAD	TCGA	SLC25A4	0.11757	0.398122	0.71718	0.889504	0.0508522	0	Transport, mitochondrial
PAAD	TCGA	SLC25A5	-0.132427	-0.732747	0.516774	0.804806	0.0943089	0	Transport, mitochondrial
PAAD	TCGA	SLC25A51	-0.818122	-2.69328	0.0742075	0.565278	0.247738	1	NAD metabolism
PAAD	TCGA	SLC25A52	-0.183548	-1.33993	0.27272	0.688424	0.162144	0	NAD metabolism
PAAD	TCGA	SLC25A6	-0.339257	-1.57859	0.212545	0.647365	0.188851	0	Transport, mitochondrial
PAAD	TCGA	SLC26A1	0.446695	1.42596	0.249126	0.679347	0.167908	0.0078125	Transport, extracellular
PAAD	TCGA	SLC26A2	-0.408442	-2.15034	0.120669	0.573711	0.241307	0.285156	Transport, extracellular
PAAD	TCGA	SLC26A4	-0.467431	-0.944265	0.414696	0.76192	0.11809	0	Transport, extracellular
PAAD	TCGA	SLC26A6	0.407477	2.06788	0.130507	0.577175	0.238692	0.300781	Transport, extracellular
PAAD	TCGA	SLC27A1	0.296319	0.723131	0.52188	0.807862	0.0926628	0.8125	Fatty acid metabolism
PAAD	TCGA	SLC27A2	2.23673	8.95158	0.00294169	0.552121	0.257965	0.0507812	Fatty acid metabolism
PAAD	TCGA	SLC27A5	0.0811024	0.981637	0.398665	0.752775	0.123335	0.109375	Fatty acid metabolism | Transport, extracellular
PAAD	TCGA	SLC27A6	-0.0960535	-0.176274	0.871306	0.954558	0.0201977	0	Fatty acid metabolism | Transport, extracellular
PAAD	TCGA	SLC28A1	-0.293056	-1.21535	0.311153	0.711485	0.147834	0	Transport, extracellular
PAAD	TCGA	SLC28A2	0.706793	1.67864	0.191815	0.625135	0.204026	0.00390625	Transport, extracellular
PAAD	TCGA	SLC28A3	0.911445	0.555062	0.617554	0.849259	0.07096	0	Transport, extracellular
PAAD	TCGA	SLC29A1	0.287105	0.650763	0.561597	0.821141	0.0855825	0.777344	Transport, extracellular
PAAD	TCGA	SLC29A2	0.646653	2.90701	0.0621473	0.552121	0.257965	0.00390625	Transport, extracellular
PAAD	TCGA	SLC29A3	-0.20207	-0.516875	0.640933	0.85926	0.0658752	0	Transport, extracellular
PAAD	TCGA	SLC29A4	0.904908	0.700631	0.533985	0.813563	0.089609	0.0078125	Transport, extracellular
PAAD	TCGA	SLC2A1	3.60116	3.2643	0.0469789	0.552121	0.257965	0.320312	Transport, extracellular
PAAD	TCGA	SLC2A10	1.45881	2.34477	0.100783	0.573711	0.241307	0.0625	Transport, extracellular
PAAD	TCGA	SLC2A11	-0.202457	-0.537269	0.628375	0.855414	0.0678237	0	Transport, extracellular
PAAD	TCGA	SLC2A12	0.4945	0.428117	0.697441	0.879624	0.0557028	0	Transport, extracellular
PAAD	TCGA	SLC2A14	-0.471007	-0.813959	0.475271	0.785335	0.104945	0.00390625	Transport, extracellular
PAAD	TCGA	SLC2A2	0.0358842	0.0152037	0.988824	0.994397	0.00244022	0	Transport, extracellular
PAAD	TCGA	SLC2A3	0.405927	0.908963	0.430383	0.766752	0.115345	0.222656	Transport, extracellular
PAAD	TCGA	SLC2A4	0.404996	0.511078	0.644533	0.860941	0.0650265	0	Transport, extracellular
PAAD	TCGA	SLC2A5	-0.690198	-1.37129	0.263855	0.681185	0.166735	0	Transport, extracellular
PAAD	TCGA	SLC2A8	-0.375673	-0.904349	0.432473	0.766752	0.115345	0.0390625	Transport, extracellular
PAAD	TCGA	SLC32A1	-0.230663	-0.93621	0.418229	0.762425	0.117803	0	Transport, extracellular
PAAD	TCGA	SLC34A1	0.184882	0.361721	0.741537	0.898117	0.0466673	0	Transport, extracellular
PAAD	TCGA	SLC34A2	0.91348	0.443133	0.687677	0.876017	0.0574877	0.0585938	Transport, extracellular
PAAD	TCGA	SLC34A3	0.789886	1.98816	0.140935	0.586514	0.231721	0.00390625	Transport, extracellular
PAAD	TCGA	SLC35A2	1.12735	4.9263	0.0160311	0.552121	0.257965	0	Transport, golgi apparatus
PAAD	TCGA	SLC35A3	0.896691	4.90592	0.0162137	0.552121	0.257965	0	Transport, endoplasmic reticular
PAAD	TCGA	SLC35D1	0.445072	5.51105	0.0117637	0.552121	0.257965	0	Transport, endoplasmic reticular
PAAD	TCGA	SLC36A1	-0.419861	-1.26117	0.296401	0.702862	0.15313	0	Transport, extracellular
PAAD	TCGA	SLC36A2	0.00650233	0.0238751	0.982452	0.992099	0.00344488	0	Transport, extracellular
PAAD	TCGA	SLC36A4	-0.27487	-0.746629	0.509475	0.80305	0.0952575	0	Transport, extracellular
PAAD	TCGA	SLC37A4	-0.239113	-0.334774	0.759836	0.906106	0.0428209	0	Transport, endoplasmic reticular
PAAD	TCGA	SLC38A1	-0.396109	-0.55283	0.618905	0.849259	0.07096	0.00390625	Transport, extracellular
PAAD	TCGA	SLC38A2	0.0185333	0.0487521	0.964181	0.992099	0.00344488	0.535156	Transport, extracellular
PAAD	TCGA	SLC38A3	-0.432886	-0.195034	0.857827	0.948696	0.0228727	0.00390625	Transport, extracellular
PAAD	TCGA	SLC38A4	1.08356	1.17622	0.324346	0.722217	0.141332	0.0234375	Transport, extracellular
PAAD	TCGA	SLC38A5	1.35107	1.4816	0.235047	0.673925	0.171389	0.0820312	Transport, extracellular
PAAD	TCGA	SLC3A1	-0.389726	-0.315119	0.773319	0.909888	0.0410119	0.00390625	Transport, extracellular
PAAD	TCGA	SLC3A2	0.111001	0.375734	0.73211	0.89611	0.0476385	0.882812	Transport, extracellular
PAAD	TCGA	SLC40A1	0.257145	0.430872	0.695644	0.879624	0.0557028	0.296875	Transport, extracellular
PAAD	TCGA	SLC43A1	-0.57892	-0.80593	0.479246	0.78783	0.103567	0.0117188	Transport, extracellular
PAAD	TCGA	SLC43A2	-1.04663	-3.43348	0.0414328	0.552121	0.257965	0	Transport, extracellular
PAAD	TCGA	SLC46A1	0.260814	2.91849	0.0615716	0.552121	0.257965	0.105469	Transport, extracellular | Folate metabolism
PAAD	TCGA	SLC47A1	-1.86234	-4.20933	0.0244877	0.552121	0.257965	0	Transport, extracellular
PAAD	TCGA	SLC47A2	-0.588913	-5.14581	0.0142235	0.552121	0.257965	0	Transport, extracellular
PAAD	TCGA	SLC4A1	-0.831578	-1.5819	0.211818	0.647365	0.188851	0	Transport, extracellular
PAAD	TCGA	SLC4A5	-0.0117705	-0.0224973	0.983464	0.992251	0.00337847	0.015625	Transport, extracellular
PAAD	TCGA	SLC52A1	0.587026	0.872364	0.447212	0.772546	0.112076	0.00390625	Vitamin B2 metabolism
PAAD	TCGA	SLC52A2	0.511556	2.92448	0.0612736	0.552121	0.257965	0.984375	Vitamin B2 metabolism
PAAD	TCGA	SLC52A3	1.62435	1.65496	0.196507	0.625135	0.204026	0.0078125	Vitamin B2 metabolism
PAAD	TCGA	SLC5A1	1.34569	1.67547	0.192435	0.625135	0.204026	0.09375	Transport, extracellular
PAAD	TCGA	SLC5A10	-1.07506	-1.41119	0.253016	0.679347	0.167908	0	Transport, extracellular
PAAD	TCGA	SLC5A2	0.0394949	0.116306	0.914759	0.967898	0.0141703	0	Transport, extracellular
PAAD	TCGA	SLC5A6	-0.375694	-2.22364	0.11266	0.573711	0.241307	1	Transport, extracellular
PAAD	TCGA	SLC5A7	-0.615328	-1.19254	0.318776	0.720375	0.142441	0	Transport, extracellular
PAAD	TCGA	SLC5A8	-1.42071	-2.01357	0.137507	0.581017	0.235811	0	Transport, extracellular
PAAD	TCGA	SLC5A9	-0.355786	-0.49922	0.651937	0.864523	0.0632235	0	Transport, extracellular
PAAD	TCGA	SLC6A1	0.126581	0.468237	0.671536	0.870861	0.0600514	0	Transport, extracellular
PAAD	TCGA	SLC6A11	0.0467391	0.0601519	0.955818	0.992099	0.00344488	0	Transport, extracellular
PAAD	TCGA	SLC6A12	0.373198	0.37422	0.733126	0.89611	0.0476385	0	Transport, extracellular
PAAD	TCGA	SLC6A13	-0.4476	-1.40351	0.255066	0.679347	0.167908	0	Transport, extracellular
PAAD	TCGA	SLC6A14	4.35522	2.42058	0.0941203	0.570945	0.243406	0.0234375	Transport, extracellular
PAAD	TCGA	SLC6A19	1.19774	0.756062	0.504563	0.799249	0.0973179	0	Transport, extracellular
PAAD	TCGA	SLC6A20	1.8711	1.24005	0.303108	0.705709	0.151374	0.00390625	Transport, extracellular
PAAD	TCGA	SLC6A4	0.564149	0.357483	0.7444	0.898117	0.0466673	0	Transport, extracellular
PAAD	TCGA	SLC6A5	-0.0348366	-0.229397	0.833311	0.934781	0.0292901	0	Transport, extracellular
PAAD	TCGA	SLC6A6	0.729415	2.94386	0.0603224	0.552121	0.257965	0	Transport, extracellular
PAAD	TCGA	SLC6A7	0.0446443	0.0544896	0.959971	0.992099	0.00344488	0	Transport, extracellular
PAAD	TCGA	SLC6A8	2.80678	3.35536	0.0438841	0.552121	0.257965	0	Transport, extracellular
PAAD	TCGA	SLC6A9	0.675053	1.43589	0.24655	0.679347	0.167908	0	Transport, extracellular
PAAD	TCGA	SLC7A1	0.479717	2.08853	0.127956	0.577175	0.238692	0.03125	Transport, extracellular
PAAD	TCGA	SLC7A10	-1.51377	-1.09267	0.354429	0.738784	0.131483	0	Transport, extracellular
PAAD	TCGA	SLC7A2	0.0419287	0.0306837	0.977449	0.992099	0.00344488	0.015625	Transport, extracellular
PAAD	TCGA	SLC7A3	-0.120562	-0.194543	0.85818	0.948696	0.0228727	0	Transport, extracellular
PAAD	TCGA	SLC7A5	0.0648515	0.210073	0.847069	0.942276	0.0258217	0.472656	Transport, extracellular
PAAD	TCGA	SLC7A6	-0.736516	-1.25142	0.299477	0.705438	0.151541	0.261719	Transport, extracellular
PAAD	TCGA	SLC7A7	-0.97611	-2.93138	0.0609328	0.552121	0.257965	0.132812	Transport, extracellular
PAAD	TCGA	SLC7A8	0.155825	0.279099	0.798304	0.917536	0.0373767	0.40625	Transport, extracellular
PAAD	TCGA	SLC7A9	0.654053	2.30493	0.104515	0.573711	0.241307	0.00390625	Transport, extracellular
PAAD	TCGA	SLC8A1	-1.32084	-2.65246	0.0768323	0.565278	0.247738	0	Transport, extracellular
PAAD	TCGA	SLC8A2	1.36797	0.833982	0.465484	0.780058	0.107873	0	Transport, extracellular
PAAD	TCGA	SLC8A3	0.308912	0.986846	0.396477	0.752775	0.123335	0	Transport, extracellular
PAAD	TCGA	SLC9A1	0.843738	3.14721	0.051376	0.552121	0.257965	0.75	Transport, extracellular
PAAD	TCGA	SLC9A2	2.76995	5.46332	0.0120518	0.552121	0.257965	0.0117188	Transport, extracellular
PAAD	TCGA	SLC9A3	1.29307	3.16804	0.0505568	0.552121	0.257965	0.179688	Transport, extracellular
PAAD	TCGA	SLC9A4	1.8941	1.86076	0.15971	0.60115	0.221017	0.0546875	Transport, extracellular
PAAD	TCGA	SLC9A5	-0.995427	-0.760194	0.502424	0.798223	0.0978759	0	Transport, extracellular
PAAD	TCGA	SLCO1A2	-0.106669	-0.165654	0.878964	0.955648	0.0197022	0	Transport, extracellular
PAAD	TCGA	SLCO1B1	0.128289	0.670054	0.550788	0.818605	0.0869257	0	Transport, extracellular
PAAD	TCGA	SLCO1B3	0.765084	1.05934	0.367184	0.746574	0.126927	0	Transport, extracellular
PAAD	TCGA	SLCO2A1	-0.634703	-0.763498	0.500718	0.798105	0.0979402	0	Transport, extracellular
PAAD	TCGA	SLCO3A1	-0.239135	-2.10387	0.1261	0.577175	0.238692	0	Transport, extracellular
PAAD	TCGA	SLCO4A1	2.87515	3.19924	0.0493607	0.552121	0.257965	0	Transport, extracellular
PAAD	TCGA	SMOX	0.957754	1.60555	0.20672	0.637531	0.195498	0	Polyamine metabolism
PAAD	TCGA	SMPD1	-0.157423	-0.449087	0.683828	0.876017	0.0574877	0.105469	Sphingolipid metabolism
PAAD	TCGA	SMPD2	-0.245791	-1.67325	0.192872	0.625135	0.204026	0.0195312	Sphingolipid metabolism
PAAD	TCGA	SMPD3	1.22584	1.3619	0.266477	0.682703	0.165768	0.015625	Sphingolipid metabolism
PAAD	TCGA	SMPD4	0.238894	2.09422	0.127263	0.577175	0.238692	0.0078125	Sphingolipid metabolism
PAAD	TCGA	SMS	0.127428	0.462915	0.674938	0.873683	0.0586461	1	Polyamine metabolism
PAAD	TCGA	SOAT1	-0.703337	-1.56365	0.215848	0.649347	0.187523	1	Cholesterol metabolism
PAAD	TCGA	SOAT2	-1.15382	-1.37744	0.262151	0.679347	0.167908	0	Cholesterol metabolism
PAAD	TCGA	SOD1	-0.0360956	-0.279023	0.798356	0.917536	0.0373767	1	ROS detoxification
PAAD	TCGA	SPHK1	-0.385401	-0.485265	0.660719	0.867418	0.0617714	0	Sphingolipid metabolism
PAAD	TCGA	SPHK2	0.490243	4.8553	0.0166794	0.552121	0.257965	0	Sphingolipid metabolism
PAAD	TCGA	SPNS1	-0.208352	-0.752189	0.506574	0.801348	0.0961788	0.808594	Transport, lysosomal
PAAD	TCGA	SPR	0.605389	0.996018	0.392652	0.752775	0.123335	1	Tetrahydrobiopterin metabolism
PAAD	TCGA	SPTLC1	0.486948	3.10268	0.0531842	0.552121	0.257965	1	Sphingolipid metabolism
PAAD	TCGA	SPTLC2	0.128798	0.394024	0.7199	0.889574	0.050818	1	Sphingolipid metabolism
PAAD	TCGA	SPTLC3	0.676523	1.85724	0.160269	0.60115	0.221017	1	Sphingolipid metabolism
PAAD	TCGA	SQLE	0.693864	1.76472	0.175798	0.612649	0.212788	0.0703125	Cholesterol biosynthesis
PAAD	TCGA	SQOR	-0.253877	-1.11873	0.344759	0.735621	0.133346	0.425781	Sulfur metabolism
PAAD	TCGA	SRD5A3	1.89368	3.31927	0.0450787	0.552121	0.257965	1	Dolichol synthesis
PAAD	TCGA	SRM	-0.0969776	-0.61114	0.584299	0.835344	0.0781345	0.585938	Polyamine metabolism
PAAD	TCGA	SSBP1	-0.162797	-2.08278	0.12866	0.577175	0.238692	1	DNA replication
PAAD	TCGA	STAR	-0.669674	-1.41442	0.252162	0.679347	0.167908	0	Cholesterol metabolism
PAAD	TCGA	STARD3	-0.034819	-0.167781	0.877429	0.955648	0.0197022	0.894531	Cholesterol metabolism
PAAD	TCGA	STARD4	-0.26191	-0.607529	0.586401	0.835763	0.0779166	0.0390625	Cholesterol metabolism
PAAD	TCGA	STARD5	-0.536675	-1.0478	0.371707	0.748302	0.125923	0.0078125	Cholesterol metabolism
PAAD	TCGA	STARD6	-0.013846	-0.10376	0.923907	0.973651	0.0115967	0	Cholesterol metabolism
PAAD	TCGA	STEAP2	2.0845	4.20882	0.0244956	0.552121	0.257965	0	Iron homeostasis
PAAD	TCGA	STEAP3	1.72844	2.69127	0.0743337	0.565278	0.247738	0.0117188	Iron homeostasis
PAAD	TCGA	STS	0.837676	3.03693	0.056003	0.552121	0.257965	0	Cholesterol metabolism
PAAD	TCGA	STT3A	0.234433	0.87981	0.443741	0.772491	0.112106	0.253906	N-Glycan biosynthesis
PAAD	TCGA	STT3B	0.136074	1.17898	0.323396	0.721498	0.141765	0	N-Glycan biosynthesis
PAAD	TCGA	SUCLA2	0.24007	1.31851	0.278956	0.691734	0.160061	0.976562	Citric acid cycle
PAAD	TCGA	SUCLG1	-0.223127	-1.03653	0.376172	0.748302	0.125923	0.988281	Citric acid cycle
PAAD	TCGA	SUCLG2	0.310763	2.56141	0.0831117	0.565278	0.247738	0.0273438	Citric acid cycle
PAAD	TCGA	SULT1A1	-0.409134	-3.03693	0.056003	0.552121	0.257965	0	Tyrosine metabolism
PAAD	TCGA	SULT1A3	-0.0667753	-0.39083	0.722025	0.890888	0.0501771	0	Tyrosine metabolism | Methionine and cysteine metabolism | Cholesterol metabolism
PAAD	TCGA	SULT2B1	2.55201	2.51608	0.0864741	0.565278	0.247738	0	Cholesterol metabolism
PAAD	TCGA	SUMO1	0.323065	2.31924	0.103156	0.573711	0.241307	0	Ubiquitin(-like) modification of protein
PAAD	TCGA	SUMO2	0.0663434	0.552656	0.61901	0.849259	0.07096	0	Ubiquitin(-like) modification of protein
PAAD	TCGA	SUMO3	0.194825	1.14564	0.335048	0.730344	0.136473	0	Ubiquitin(-like) modification of protein
PAAD	TCGA	SUMO4	-0.562594	-3.1927	0.0496083	0.552121	0.257965	0	Ubiquitin(-like) modification of protein
PAAD	TCGA	SUOX	0.0626194	0.413676	0.706905	0.884586	0.05326	0.425781	Sulfur metabolism
PAAD	TCGA	TALDO1	0.074371	0.645085	0.564809	0.823051	0.0845733	0	Pentose phosphate pathway
PAAD	TCGA	TAMM41	-0.0911421	-0.306065	0.779566	0.910309	0.0408113	0	Glycerophospholipid metabolism
PAAD	TCGA	TARS1	0.101865	0.404249	0.713123	0.88634	0.0523996	1	Aminoacyl-tRNA biosynthesis
PAAD	TCGA	TAT	0.242302	0.462042	0.675497	0.873683	0.0586461	0	Tyrosine metabolism
PAAD	TCGA	TCIRG1	-0.327539	-0.841495	0.461857	0.776705	0.109744	0.78125	Biomass and maintenance functions
PAAD	TCGA	TCN2	-0.12423	-0.421965	0.701464	0.883147	0.0539668	1	Vitamin B12 metabolism
PAAD	TCGA	TDO2	-1.13002	-0.910786	0.42956	0.766752	0.115345	0	Tryptophan metabolism
PAAD	TCGA	TF	-1.30926	-1.33093	0.275322	0.689344	0.161564	0.0078125	Transport, extracellular
PAAD	TCGA	TFAM	-0.214565	-0.657805	0.557633	0.818605	0.0869257	1	RNA synthesis
PAAD	TCGA	TFB2M	0.245182	1.0065	0.388321	0.752775	0.123335	1	RNA synthesis
PAAD	TCGA	TFR2	-0.289087	-1.73225	0.181653	0.616506	0.210063	0	Transport, extracellular
PAAD	TCGA	TFRC	0.929052	1.52059	0.2257	0.668	0.175224	0.980469	Transport, extracellular
PAAD	TCGA	TK1	0.438199	0.687987	0.540883	0.81497	0.0888581	0	Nucleotide interconversion
PAAD	TCGA	TK2	0.0786475	0.974447	0.401704	0.752775	0.123335	0	Nucleotide interconversion
PAAD	TCGA	TKFC	-0.0163492	-0.0904508	0.93363	0.979677	0.00891699	0	Fructose and mannose metabolism
PAAD	TCGA	TKT	-0.179532	-0.96007	0.407845	0.757869	0.120406	0	Pentose phosphate pathway
PAAD	TCGA	TKTL1	-0.426107	-0.955457	0.409834	0.759531	0.119455	0	Pentose phosphate pathway
PAAD	TCGA	TKTL2	0.301657	0.707116	0.530473	0.812027	0.0904296	0	Pentose phosphate pathway
PAAD	TCGA	TM7SF2	0.153191	0.59486	0.593819	0.841316	0.0750409	0.0117188	Cholesterol biosynthesis
PAAD	TCGA	TMEM126B	-0.223775	-2.19588	0.115616	0.573711	0.241307	0.984375	Oxidative phosphorylation
PAAD	TCGA	TMEM186	0.0474016	0.170882	0.875192	0.954558	0.0201977	0.984375	Oxidative phosphorylation
PAAD	TCGA	TMEM258	0.122558	0.68372	0.543228	0.816231	0.0881867	1	N-Glycan biosynthesis
PAAD	TCGA	TMLHE	0.0141635	0.13492	0.901219	0.964706	0.0156048	0	Lysine metabolism
PAAD	TCGA	TPH1	0.143598	0.219949	0.840028	0.936341	0.0285662	0	Tryptophan metabolism
PAAD	TCGA	TPH2	-0.338438	-0.583353	0.600615	0.843224	0.074057	0	Tryptophan metabolism
PAAD	TCGA	TPI1	0.747131	2.02193	0.136402	0.581017	0.235811	0	Glycolysis/gluconeogenesis
PAAD	TCGA	TPK1	-0.929443	-2.26179	0.108746	0.573711	0.241307	1	Thiamine metabolism
PAAD	TCGA	TPR	0.117025	0.436489	0.691987	0.878752	0.0561337	1	RNA synthesis
PAAD	TCGA	TTC7A	-0.154499	-0.713593	0.526984	0.808475	0.0923333	0.648438	Inositol phosphate metabolism
PAAD	TCGA	TTC7B	-0.61167	-2.20906	0.114202	0.573711	0.241307	0.347656	Inositol phosphate metabolism
PAAD	TCGA	TUSC3	-0.0247199	-0.0171587	0.987387	0.994397	0.00244022	0	N-Glycan biosynthesis
PAAD	TCGA	TWNK	-0.422987	-1.33595	0.273869	0.688424	0.162144	1	DNA replication
PAAD	TCGA	TXN	0.754895	3.11225	0.0527889	0.552121	0.257965	1	Nucleotide interconversion
PAAD	TCGA	TXNRD1	0.143869	0.937701	0.417573	0.762425	0.117803	1	Nucleotide interconversion
PAAD	TCGA	TYMP	-0.778866	-5.02929	0.0151478	0.552121	0.257965	0	Pyrimidine catabolism
PAAD	TCGA	TYMS	0.120549	0.22108	0.839222	0.936341	0.0285662	0.910156	Nucleotide interconversion
PAAD	TCGA	UAP1	0.686272	1.35895	0.267305	0.68363	0.165179	1	Aminosugar metabolism
PAAD	TCGA	UBA1	0.139716	3.31854	0.0451032	0.552121	0.257965	0.894531	Ubiquitin(-like) modification of protein
PAAD	TCGA	UBA2	0.342373	0.924191	0.423551	0.765731	0.115924	1	Ubiquitin(-like) modification of protein
PAAD	TCGA	UBA52	-0.45622	-1.86648	0.158807	0.60115	0.221017	1	Ubiquitin(-like) modification of protein
PAAD	TCGA	UBA6	0.488813	1.15058	0.333297	0.730197	0.13656	0	Ubiquitin(-like) modification of protein
PAAD	TCGA	UBB	-0.10634	-0.522174	0.637654	0.856993	0.067023	0	Ubiquitin(-like) modification of protein
PAAD	TCGA	UBC	0.274441	1.70734	0.186296	0.62268	0.205735	0.0078125	Ubiquitin(-like) modification of protein
PAAD	TCGA	UBE2A	-0.0299775	-0.318352	0.771093	0.909888	0.0410119	0	Ubiquitin(-like) modification of protein
PAAD	TCGA	UBE2B	0.0398804	0.702195	0.533136	0.813559	0.0896112	0	Ubiquitin(-like) modification of protein
PAAD	TCGA	UBE2C	1.50422	2.74549	0.0710102	0.565278	0.247738	0.00390625	Ubiquitin(-like) modification of protein
PAAD	TCGA	UBE2D1	0.0734662	0.351967	0.748135	0.899218	0.0461348	0	Ubiquitin(-like) modification of protein
PAAD	TCGA	UBE2D2	-0.114996	-0.523682	0.636724	0.856993	0.067023	0	Ubiquitin(-like) modification of protein
PAAD	TCGA	UBE2D3	0.0880164	0.504647	0.648542	0.861592	0.0646984	0.0390625	Ubiquitin(-like) modification of protein
PAAD	TCGA	UBE2D4	-0.564239	-2.02911	0.13546	0.581017	0.235811	0	Ubiquitin(-like) modification of protein
PAAD	TCGA	UBE2I	0.0154349	0.0448983	0.96701	0.992099	0.00344488	1	Ubiquitin(-like) modification of protein
PAAD	TCGA	UBE2R2	-0.383846	-4.04719	0.0271606	0.552121	0.257965	0	Ubiquitin(-like) modification of protein
PAAD	TCGA	UBE2S	1.01119	2.1319	0.122791	0.575344	0.240073	0	Ubiquitin(-like) modification of protein
PAAD	TCGA	UBE2T	0.850874	2.7247	0.0722625	0.565278	0.247738	0	Ubiquitin(-like) modification of protein
PAAD	TCGA	UBE2U	-0.696121	-0.659882	0.556468	0.818605	0.0869257	0	Ubiquitin(-like) modification of protein
PAAD	TCGA	UBE2V1	0.650648	0.950578	0.411947	0.759721	0.119346	0	Ubiquitin(-like) modification of protein
PAAD	TCGA	UBE2V2	0.0776235	0.582971	0.600841	0.843224	0.074057	0	Ubiquitin(-like) modification of protein
PAAD	TCGA	UBE2W	0.0926052	2.02631	0.135826	0.581017	0.235811	0	Ubiquitin(-like) modification of protein
PAAD	TCGA	UBE2Z	-0.0688327	-0.828845	0.467978	0.781561	0.107037	0	Ubiquitin(-like) modification of protein
PAAD	TCGA	UBIAD1	-0.0299774	-0.112812	0.917305	0.968525	0.0138893	0.539062	Ubiquinone synthesis
PAAD	TCGA	UCK1	-0.180432	-0.881668	0.442879	0.772491	0.112106	0	Nucleotide salvage pathway
PAAD	TCGA	UCK2	0.273151	1.09391	0.353962	0.738784	0.131483	0	Nucleotide salvage pathway
PAAD	TCGA	UCKL1	0.264761	0.858507	0.453734	0.773614	0.111476	0	Nucleotide salvage pathway
PAAD	TCGA	UCP1	-0.220774	-0.860911	0.452597	0.773436	0.111575	0	Transport, mitochondrial
PAAD	TCGA	UCP2	-1.26835	-2.17241	0.118188	0.573711	0.241307	0	Transport, mitochondrial
PAAD	TCGA	UCP3	-0.501364	-1.42171	0.25024	0.679347	0.167908	0	Transport, mitochondrial
PAAD	TCGA	UGDH	0.651209	1.39614	0.257047	0.679347	0.167908	0	Starch and sucrose metabolism
PAAD	TCGA	UGP2	0.0659376	0.770567	0.497086	0.798105	0.0979402	1	Galactose metabolism
PAAD	TCGA	UMPS	0.18108	0.638507	0.568548	0.825547	0.0832582	0.878906	Pyrimidine synthesis
PAAD	TCGA	UPB1	-0.316504	-0.566423	0.610712	0.848983	0.0711012	0	Pyrimidine catabolism
PAAD	TCGA	UPP1	0.225939	0.491301	0.656911	0.86501	0.0629789	0.015625	Pyrimidine catabolism
PAAD	TCGA	UPP2	0.271108	1.47851	0.235807	0.674784	0.170835	0	Pyrimidine catabolism
PAAD	TCGA	UQCC1	0.0475203	0.160558	0.882644	0.955648	0.0197022	0	Oxidative phosphorylation
PAAD	TCGA	UQCC2	0.0630795	0.37748	0.73094	0.895675	0.0478493	0	Oxidative phosphorylation
PAAD	TCGA	UQCC3	0.485289	1.80837	0.168265	0.603402	0.219393	0	Oxidative phosphorylation
PAAD	TCGA	UQCR10	-0.183821	-0.863016	0.451603	0.773436	0.111575	1	Oxidative phosphorylation
PAAD	TCGA	UQCR11	-0.153173	-0.658727	0.557116	0.818605	0.0869257	1	Oxidative phosphorylation
PAAD	TCGA	UQCRB	-0.355675	-2.90218	0.0623916	0.552121	0.257965	1	Oxidative phosphorylation
PAAD	TCGA	UQCRC1	0.0466494	0.243885	0.823047	0.932278	0.0304544	1	Oxidative phosphorylation
PAAD	TCGA	UQCRC2	-0.0683492	-0.382513	0.727572	0.892294	0.0494922	1	Oxidative phosphorylation
PAAD	TCGA	UQCRFS1	-0.0213949	-0.155712	0.886148	0.956658	0.0192432	1	Oxidative phosphorylation
PAAD	TCGA	UQCRH	0.0225799	0.0969072	0.928911	0.978222	0.00956251	1	Oxidative phosphorylation
PAAD	TCGA	UQCRQ	0.0593224	0.320536	0.769592	0.909888	0.0410119	1	Oxidative phosphorylation
PAAD	TCGA	UROC1	-0.506074	-2.29743	0.105236	0.573711	0.241307	0	Histidine metabolism
PAAD	TCGA	UROD	-0.206199	-1.24273	0.302249	0.705709	0.151374	1	Heme synthesis
PAAD	TCGA	UROS	-0.55612	-3.88204	0.0302821	0.552121	0.257965	1	Heme synthesis
PAAD	TCGA	VAPA	0.422245	2.65998	0.0763398	0.565278	0.247738	0	Cholesterol metabolism
PAAD	TCGA	VAPB	0.199173	3.1052	0.0530798	0.552121	0.257965	0	Cholesterol metabolism
PAAD	TCGA	VARS1	-0.0529864	-1.04153	0.374183	0.748302	0.125923	1	Aminoacyl-tRNA biosynthesis
PAAD	TCGA	VLDLR	-0.0599452	-0.193567	0.858879	0.948696	0.0228727	0.0546875	Transport, lysosomal
PAAD	TCGA	WARS1	-0.66578	-5.74891	0.0104549	0.552121	0.257965	1	Aminoacyl-tRNA biosynthesis
PAAD	TCGA	WDHD1	0.320999	0.702397	0.533027	0.813559	0.0896112	1	DNA replication
PAAD	TCGA	XDH	3.47143	3.84652	0.031013	0.552121	0.257965	0	Purine catabolism
PAAD	TCGA	XYLB	0.663259	2.44923	0.0917421	0.570945	0.243406	0	Carbohydrate metabolism
PAAD	TCGA	YARS1	0.156347	1.05028	0.37073	0.748181	0.125993	1	Aminoacyl-tRNA biosynthesis
PRAD	TCGA	AAAS	0.272314	6.39173	5.3674e-08	3.33141e-07	6.47737	1	RNA synthesis
PRAD	TCGA	AACS	0.414013	6.98588	6.31407e-09	5.16e-08	7.28735	0.0145833	Propanoate metabolism
PRAD	TCGA	AADAT	0.789535	5.23228	3.31698e-06	1.25755e-05	4.90048	0	Lysine degradation
PRAD	TCGA	AARS1	0.0480956	0.715034	0.477914	0.55064	0.259132	1	Aminoacyl-tRNA biosynthesis
PRAD	TCGA	AASS	0.225104	2.42718	0.0188616	0.0324129	1.48928	0	Lysine degradation
PRAD	TCGA	ABAT	0.760918	3.76657	0.000436926	0.00105884	2.97517	1	Beta-Alanine metabolism | Pyrimidine catabolism | Glutamine and glutamate metabolism
PRAD	TCGA	ABCA1	0.361153	2.85885	0.00618508	0.0117246	1.9309	0	Transport, extracellular
PRAD	TCGA	ABCA12	-0.716779	-5.57565	9.91438e-07	4.36648e-06	5.35987	0	Transport, extracellular
PRAD	TCGA	ABCA3	0.620352	6.45618	4.25656e-08	2.72235e-07	6.56506	0	Transport, extracellular
PRAD	TCGA	ABCA5	0.027857	0.365022	0.716635	0.761683	0.118226	0	Transport, extracellular
PRAD	TCGA	ABCB4	-0.174283	-1.90165	0.0629869	0.0940845	1.02648	0	Transport, extracellular
PRAD	TCGA	ABCB6	0.0393879	0.500143	0.619169	0.679193	0.168007	1	Transport, mitochondrial
PRAD	TCGA	ABCB7	0.047624	1.26033	0.213402	0.277555	0.556651	1	Transport, mitochondrial
PRAD	TCGA	ABCC1	0.497857	5.48656	1.35824e-06	5.74131e-06	5.24099	0	Transport, extracellular
PRAD	TCGA	ABCC2	0.0376061	0.371366	0.711934	0.758331	0.120141	0	Transport, extracellular
PRAD	TCGA	ABCC3	-1.02775	-4.98114	7.93323e-06	2.79181e-05	4.55411	0	Transport, extracellular
PRAD	TCGA	ABCC4	2.25411	8.78971	1.02434e-11	2.04492e-10	9.68932	0	Transport, extracellular
PRAD	TCGA	ABCC8	-0.469013	-2.11878	0.0390999	0.0625174	1.204	0	Transport, extracellular
PRAD	TCGA	ABCC9	-0.76411	-5.38885	1.91619e-06	7.68042e-06	5.11461	0	Transport, extracellular
PRAD	TCGA	ABCD1	-0.388314	-4.42144	5.29095e-05	0.000153208	3.81472	0	Fatty acid oxidation
PRAD	TCGA	ABCD2	-0.83983	-5.43932	1.60437e-06	6.62931e-06	5.17853	0	Fatty acid oxidation
PRAD	TCGA	ABCD3	-0.389693	-5.41542	1.74521e-06	7.11137e-06	5.14805	0	Fatty acid oxidation
PRAD	TCGA	ABCD4	0.00798871	0.207079	0.836789	0.866843	0.0620595	1	Vitamin B12 metabolism
PRAD	TCGA	ABCG1	0.865244	9.10767	3.3876e-12	9.22806e-11	10.0349	0	Transport, extracellular
PRAD	TCGA	ABCG2	-1.40756	-5.61458	8.63755e-07	3.87373e-06	5.41187	0	Transport, extracellular
PRAD	TCGA	ABCG4	-0.936332	-7.5242	9.11106e-10	9.05565e-09	8.04308	0	Transport, extracellular
PRAD	TCGA	ABHD2	1.3149	7.15957	3.37803e-09	2.91896e-08	7.53477	0	Triacylglycerol metabolism
PRAD	TCGA	ABHD6	-0.89072	-6.97147	6.65044e-09	5.40486e-08	7.26722	0	Triacylglycerol metabolism
PRAD	TCGA	ACAA1	0.0342017	0.39049	0.697833	0.747098	0.126623	0	Fatty acid oxidation
PRAD	TCGA	ACAA2	-1.0577	-8.93593	6.1505e-12	1.4297e-10	9.84476	0	Fatty acid oxidation | Terpenoid backbone biosynthesis
PRAD	TCGA	ACACA	0.915332	8.5948	2.0281e-11	3.63821e-10	9.43911	0.852083	Fatty acid synthesis
PRAD	TCGA	ACACB	-1.03886	-9.15375	2.8881e-12	8.16999e-11	10.0878	1	Fatty acid synthesis
PRAD	TCGA	ACAD9	0.0514622	1.27042	0.209816	0.274346	0.561701	0.9	Oxidative phosphorylation
PRAD	TCGA	ACADL	0.434755	2.05522	0.0450999	0.0705015	1.1518	0	Fatty acid oxidation
PRAD	TCGA	ACADM	-0.139941	-2.30737	0.0252122	0.0420967	1.37575	0	Fatty acid oxidation
PRAD	TCGA	ACADS	-0.437171	-5.97235	2.41645e-07	1.27405e-06	5.89481	0	Fatty acid oxidation
PRAD	TCGA	ACADSB	0.518179	5.09722	5.30864e-06	1.93772e-05	4.71271	0	Valine, leucine, and isoleucine metabolism
PRAD	TCGA	ACADVL	-0.217826	-3.36224	0.00148915	0.00320723	2.49387	0	Fatty acid oxidation
PRAD	TCGA	ACAT1	-0.00216913	-0.0186328	0.985208	0.988568	0.00499327	0	Valine, leucine, and isoleucine metabolism | Terpenoid backbone biosynthesis
PRAD	TCGA	ACAT2	0.139617	0.855431	0.396393	0.468296	0.32948	0.975	Terpenoid backbone biosynthesis
PRAD	TCGA	ACE2	-0.947697	-5.56987	1.01192e-06	4.44339e-06	5.35229	0	Transport, extracellular
PRAD	TCGA	ACER1	-0.666422	-2.52976	0.0146116	0.0256488	1.59093	0	Sphingolipid metabolism
PRAD	TCGA	ACER2	0.138844	1.00576	0.319372	0.391823	0.40691	0	Sphingolipid metabolism
PRAD	TCGA	ACER3	0.514883	4.13138	0.000137074	0.000362653	3.44051	0	Sphingolipid metabolism
PRAD	TCGA	ACHE	-0.399224	-2.82454	0.00678384	0.0126317	1.89854	0	Glycerophospholipid metabolism
PRAD	TCGA	ACLY	0.927354	8.37308	4.42921e-11	6.93124e-10	9.15919	0.979167	Citric acid cycle
PRAD	TCGA	ACMSD	0.0923372	1.17979	0.243667	0.310066	0.508546	0	Tryptophan metabolism
PRAD	TCGA	ACO1	-0.36514	-4.68063	2.217e-05	7.0742e-05	4.15032	0	Citric acid cycle
PRAD	TCGA	ACO2	-0.0940682	-1.40894	0.16504	0.223138	0.651426	0.95625	Citric acid cycle
PRAD	TCGA	ACOT1	-0.394166	-3.97455	0.000226893	0.000583531	3.23394	0	Fatty acid metabolism | Fatty acid oxidation
PRAD	TCGA	ACOT12	-0.0503964	-0.476803	0.63558	0.693685	0.158838	0	Pyruvate metabolism
PRAD	TCGA	ACOT2	-0.434284	-4.56759	3.24646e-05	9.99067e-05	4.00041	0	Fatty acid metabolism | Miscellaneous
PRAD	TCGA	ACOT4	-0.285051	-2.3053	0.0253372	0.0422573	1.3741	0	Fatty acid metabolism | Fatty acid oxidation
PRAD	TCGA	ACOT6	0.0295794	0.585063	0.561136	0.626276	0.203234	0	Fatty acid metabolism
PRAD	TCGA	ACOT7	0.0130069	0.136209	0.892203	0.917142	0.0375634	0	Fatty acid metabolism | Fatty acid oxidation | Miscellaneous
PRAD	TCGA	ACOT8	0.249197	3.9458	0.000248629	0.000632758	3.19876	0	Fatty acid oxidation
PRAD	TCGA	ACOX1	0.200045	4.30532	7.76811e-05	0.000217655	3.66223	0	Fatty acid oxidation
PRAD	TCGA	ACOX3	0.174482	2.23137	0.0301697	0.0496973	1.30367	0	Fatty acid oxidation
PRAD	TCGA	ACSBG1	-0.327228	-2.50744	0.0154545	0.0270418	1.56796	0	Fatty acid metabolism
PRAD	TCGA	ACSBG2	0.0422188	0.524555	0.602211	0.664555	0.177469	0	Fatty acid metabolism
PRAD	TCGA	ACSF2	-1.64459	-11.1985	3.1112e-15	2.86036e-13	12.5436	0	Fatty acid metabolism
PRAD	TCGA	ACSL1	0.439646	3.69391	0.000547285	0.00129848	2.88657	0	Fatty acid metabolism
PRAD	TCGA	ACSL3	0.616753	6.30272	7.39168e-08	4.49304e-07	6.34746	0	Fatty acid metabolism
PRAD	TCGA	ACSL4	-0.986249	-8.31575	5.42406e-11	8.05938e-10	9.0937	0	Fatty acid metabolism
PRAD	TCGA	ACSL6	-1.41571	-3.91026	0.00027829	0.00069977	3.15504	0	Fatty acid metabolism
PRAD	TCGA	ACSM1	2.8101	12.4793	5.61999e-17	1.03338e-14	13.9857	0	Fatty acid metabolism
PRAD	TCGA	ACSM2A	-0.139187	-2.26573	0.0278306	0.0459471	1.33774	0	Fatty acid metabolism
PRAD	TCGA	ACSM2B	-0.0977935	-1.36015	0.179885	0.240337	0.619179	0	Fatty acid metabolism
PRAD	TCGA	ACSM3	0.629627	4.22633	0.000100649	0.000276221	3.55874	0	Fatty acid metabolism
PRAD	TCGA	ACSM4	0.126796	1.15773	0.252474	0.320163	0.494628	0	Fatty acid metabolism
PRAD	TCGA	ACSM5	-0.768445	-5.98652	2.29708e-07	1.22873e-06	5.91054	0	Fatty acid metabolism
PRAD	TCGA	ACSS1	0.762895	7.75273	4.01903e-10	4.61874e-09	8.33548	0	Propanoate metabolism
PRAD	TCGA	ACSS2	-0.27902	-5.023	6.86522e-06	2.46311e-05	4.60852	0	Glycolysis/gluconeogenesis
PRAD	TCGA	ACSS3	-1.30481	-10.0124	1.542e-13	7.73685e-12	11.1114	0	Propanoate metabolism
PRAD	TCGA	ADA	-0.560856	-5.15655	4.31943e-06	1.59645e-05	4.79684	0	Purine catabolism
PRAD	TCGA	ADCY1	1.19751	5.47294	1.42513e-06	5.98961e-06	5.2226	0	Nucleotide interconversion
PRAD	TCGA	ADCY10	0.39437	3.67657	0.000577327	0.00136316	2.86545	0	Nucleotide interconversion
PRAD	TCGA	ADCY2	-0.812522	-5.39568	1.87072e-06	7.53928e-06	5.12267	0	Nucleotide interconversion
PRAD	TCGA	ADCY3	-0.55031	-4.44466	4.89775e-05	0.000143518	3.84309	0	Nucleotide interconversion
PRAD	TCGA	ADCY4	-0.190345	-1.46016	0.1505	0.206324	0.68545	0	Nucleotide interconversion
PRAD	TCGA	ADCY5	-1.22633	-6.86602	9.72459e-09	7.51464e-08	7.12409	0	Nucleotide interconversion
PRAD	TCGA	ADCY6	0.431687	4.69583	2.10566e-05	6.73354e-05	4.17176	0	Nucleotide interconversion
PRAD	TCGA	ADCY7	-0.0972958	-0.64327	0.522988	0.591845	0.227792	0	Nucleotide interconversion
PRAD	TCGA	ADCY8	-0.877928	-3.94443	0.000249711	0.000633319	3.19838	0	Nucleotide interconversion
PRAD	TCGA	ADCY9	-0.612977	-4.66699	2.32183e-05	7.36079e-05	4.13308	0	Nucleotide interconversion
PRAD	TCGA	ADH5	-0.417246	-4.72003	1.93969e-05	6.28476e-05	4.20171	0	Detoxification
PRAD	TCGA	ADI1	0.127693	1.90155	0.0630002	0.0940845	1.02648	1	Methionine and cysteine metabolism
PRAD	TCGA	ADK	-0.00408795	-0.0660664	0.947588	0.96065	0.017435	0	Nucleotide interconversion
PRAD	TCGA	ADSL	0.509966	10.0425	1.39369e-13	7.32185e-12	11.1354	0.99375	Purine synthesis
PRAD	TCGA	ADSS1	-0.601493	-7.21497	2.76744e-09	2.45235e-08	7.61042	0.00416667	Nucleotide interconversion
PRAD	TCGA	ADSS2	0.0141947	0.277707	0.782383	0.81739	0.0875708	0.975	Nucleotide interconversion
PRAD	TCGA	AFMID	0.331999	3.6164	0.00069433	0.00161352	2.79223	0	Tryptophan metabolism
PRAD	TCGA	AGPAT1	-0.223274	-3.97453	0.000226907	0.000583531	3.23394	0.0354167	Glycerophospholipid metabolism
PRAD	TCGA	AGPAT2	-0.129035	-1.50569	0.13844	0.191756	0.717251	0.185417	Glycerophospholipid metabolism
PRAD	TCGA	AGPAT3	0.506392	5.9965	2.21651e-07	1.19432e-06	5.92288	0.0354167	Glycerophospholipid metabolism
PRAD	TCGA	AGPAT4	-0.63547	-6.14972	1.28029e-07	7.4439e-07	6.1282	0	Glycerophospholipid metabolism
PRAD	TCGA	AGPAT5	0.190604	2.41737	0.0193217	0.0331647	1.47932	0	Glycerophospholipid metabolism
PRAD	TCGA	AGXT	-0.0499502	-0.518105	0.60667	0.668974	0.174591	0	Alanine and aspartate metabolism | Glycine and serine metabolism
PRAD	TCGA	AGXT2	-0.257132	-2.35189	0.0226582	0.0382666	1.41718	0	Pyrimidine catabolism
PRAD	TCGA	AHCTF1	0.0627634	1.02221	0.3116	0.384211	0.41543	1	RNA synthesis
PRAD	TCGA	AHCY	0.420423	5.69724	6.44223e-07	3.00445e-06	5.52224	0.797917	Methionine and cysteine metabolism
PRAD	TCGA	AICDA	-0.0680101	-1.13939	0.259969	0.328817	0.483046	0	Nucleotide interconversion | Pyrimidine catabolism
PRAD	TCGA	AIFM1	0.382306	8.16303	9.31766e-11	1.28088e-09	8.89249	0	Oxidative phosphorylation
PRAD	TCGA	AIFM2	-1.06877	-10.5477	2.59207e-14	1.81568e-12	11.741	0	Oxidative phosphorylation
PRAD	TCGA	AK1	-0.78558	-5.18092	3.96792e-06	1.48519e-05	4.82822	0	Nucleotide interconversion
PRAD	TCGA	AK2	0.164805	4.9733	8.15079e-06	2.86153e-05	4.5434	0.95625	Nucleotide interconversion
PRAD	TCGA	AK3	-0.20188	-3.95932	0.000238166	0.000609291	3.21517	0.0104167	Nucleotide interconversion
PRAD	TCGA	AK4	0.436523	3.46723	0.00109016	0.0024151	2.61707	0	Nucleotide interconversion
PRAD	TCGA	AK5	1.50831	5.57877	9.80538e-07	4.34449e-06	5.36206	0	Nucleotide interconversion
PRAD	TCGA	AK6	-0.0549812	-0.828582	0.411279	0.481681	0.317241	0	Nucleotide interconversion
PRAD	TCGA	AK7	-0.287513	-3.15433	0.00272155	0.00562276	2.25005	0	Nucleotide interconversion
PRAD	TCGA	AKR1A1	0.431435	8.54523	2.41423e-11	4.082e-10	9.38913	0	Miscellaneous | Galactose metabolism | Glycerophospholipid metabolism
PRAD	TCGA	AKR1B1	-1.82365	-6.40046	5.20147e-08	3.2421e-07	6.48917	0	Galactose metabolism | Carbohydrate metabolism | Glycerophospholipid metabolism
PRAD	TCGA	AKR7A2	-0.0348981	-0.906157	0.369199	0.440415	0.356138	0	Miscellaneous
PRAD	TCGA	ALAD	-0.911543	-13.7115	1.44183e-18	1.06047e-15	14.9745	1	Heme synthesis
PRAD	TCGA	ALAS1	-0.191442	-2.42722	0.0188597	0.0324129	1.48928	1	Heme synthesis
PRAD	TCGA	ALAS2	0.0918362	1.3337	0.188347	0.249827	0.602361	0	Heme synthesis
PRAD	TCGA	ALDH18A1	0.389377	4.76609	1.65839e-05	5.4453e-05	4.26398	0.5125	Arginine and proline metabolism
PRAD	TCGA	ALDH1A1	-0.956084	-3.74718	0.000464083	0.00112096	2.95041	0	Glyoxylate and dicarboxylate metabolism | Glycolysis/gluconeogenesis
PRAD	TCGA	ALDH1A3	1.3818	7.35116	1.69587e-09	1.55914e-08	7.80712	0	Detoxification | Tyrosine metabolism | Histidine metabolism | Phenylalanine metabolism
PRAD	TCGA	ALDH1B1	-0.371335	-2.82369	0.00679935	0.0126446	1.8981	0.0104167	Miscellaneous | Beta-Alanine metabolism | Tryptophan metabolism
PRAD	TCGA	ALDH1L1	-0.641341	-3.05516	0.00360251	0.00723947	2.14029	0.229167	Fatty acid oxidation | Folate metabolism
PRAD	TCGA	ALDH1L2	-1.44871	-6.75019	1.4762e-08	1.075e-07	6.96859	0	Folate metabolism
PRAD	TCGA	ALDH2	-1.01159	-9.12881	3.14845e-12	8.73842e-11	10.0586	0.0145833	Detoxification | Miscellaneous | Beta-Alanine metabolism | Tryptophan metabolism
PRAD	TCGA	ALDH3A1	-1.70683	-12.0034	2.43682e-16	3.58456e-14	13.4456	0	Glyoxylate and dicarboxylate metabolism | Tyrosine metabolism | Histidine metabolism | Phenylalanine metabolism
PRAD	TCGA	ALDH3A2	-0.324022	-2.69284	0.00961507	0.0175264	1.75631	0.05625	Histidine metabolism | Tryptophan metabolism | Miscellaneous | Beta-Alanine metabolism | Polyamine metabolism | Glyoxylate and dicarboxylate metabolism
PRAD	TCGA	ALDH3B1	-0.812751	-7.58465	7.33577e-10	7.59923e-09	8.11923	0	Glyoxylate and dicarboxylate metabolism | Tyrosine metabolism | Histidine metabolism | Phenylalanine metabolism
PRAD	TCGA	ALDH3B2	1.43292	5.34761	2.21492e-06	8.64229e-06	5.06337	0	Glyoxylate and dicarboxylate metabolism | Tyrosine metabolism | Histidine metabolism | Phenylalanine metabolism
PRAD	TCGA	ALDH4A1	-0.293839	-2.85781	0.0062025	0.0117411	1.93029	0	Arginine and proline metabolism | Glutamine and glutamate metabolism
PRAD	TCGA	ALDH5A1	0.143211	2.06371	0.044255	0.069476	1.15817	0	Glutamine and glutamate metabolism
PRAD	TCGA	ALDH6A1	0.639641	7.39	1.47496e-09	1.38195e-08	7.85951	1	Valine, leucine, and isoleucine metabolism | Beta-Alanine metabolism
PRAD	TCGA	ALDH7A1	0.127172	1.52954	0.132434	0.18448	0.734051	0.00208333	Miscellaneous | Lysine degradation | Choline and glycine betaine degradation | Tryptophan metabolism
PRAD	TCGA	ALDH9A1	-0.0505762	-0.694303	0.490706	0.563928	0.248776	0.264583	Lysine metabolism | Tryptophan metabolism | Miscellaneous | Glycolysis/gluconeogenesis | Beta-Alanine metabolism | Polyamine metabolism
PRAD	TCGA	ALDOA	-0.211597	-2.08638	0.042065	0.066535	1.17695	0	Glycolysis/gluconeogenesis
PRAD	TCGA	ALDOB	-0.0189593	-0.208632	0.835583	0.866334	0.0623148	0	Fructose and mannose metabolism | Glycolysis/gluconeogenesis
PRAD	TCGA	ALDOC	-0.799044	-8.84536	8.43387e-12	1.74736e-10	9.75762	0	Fructose and mannose metabolism | Glycolysis/gluconeogenesis
PRAD	TCGA	ALG1	0.276883	5.73448	5.6437e-07	2.66941e-06	5.57358	1	N-Glycan biosynthesis
PRAD	TCGA	ALG10	0.105716	1.97597	0.0536888	0.0816714	1.08793	0.2375	N-Glycan biosynthesis
PRAD	TCGA	ALG10B	0.212588	3.71136	0.000518561	0.00123431	2.90858	0.758333	N-Glycan biosynthesis
PRAD	TCGA	ALG11	-0.0667583	-0.767376	0.446466	0.518612	0.285157	1	N-Glycan biosynthesis
PRAD	TCGA	ALG12	0.17532	3.38166	0.00140622	0.00304198	2.51684	1	N-Glycan biosynthesis
PRAD	TCGA	ALG13	0.104085	2.1287	0.0382286	0.0616604	1.20999	1	N-Glycan biosynthesis
PRAD	TCGA	ALG14	0.267413	3.94465	0.000249541	0.000633319	3.19838	1	N-Glycan biosynthesis
PRAD	TCGA	ALG2	0.170878	2.21882	0.0310668	0.0510036	1.2924	1	N-Glycan biosynthesis
PRAD	TCGA	ALG3	0.372317	4.85742	1.2139e-05	4.06755e-05	4.39067	1	N-Glycan biosynthesis
PRAD	TCGA	ALG5	-0.121349	-1.6712	0.10093	0.143447	0.843309	1	N-Glycan biosynthesis
PRAD	TCGA	ALG6	0.672668	9.75291	3.70545e-13	1.60315e-11	10.795	1	N-Glycan biosynthesis
PRAD	TCGA	ALG8	0.42664	6.61334	2.41703e-08	1.6771e-07	6.77544	1	N-Glycan biosynthesis
PRAD	TCGA	ALG9	-0.0774224	-1.24174	0.220124	0.285038	0.545098	1	N-Glycan biosynthesis
PRAD	TCGA	ALPL	-0.168127	-1.02788	0.308953	0.381267	0.418771	0	Vitamin B6 metabolism
PRAD	TCGA	AMD1	0.392	2.08951	0.0417704	0.0662115	1.17907	1	Polyamine metabolism
PRAD	TCGA	AMDHD1	-0.270821	-3.27551	0.00191972	0.00407491	2.38988	0	Histidine metabolism
PRAD	TCGA	AMDHD2	0.397344	7.78154	3.62582e-10	4.19967e-09	8.37678	0	Aminosugar metabolism
PRAD	TCGA	AMPD1	-0.496987	-2.15508	0.0359962	0.0583154	1.23422	0	Nucleotide interconversion
PRAD	TCGA	AMPD2	-0.0720217	-0.887439	0.379092	0.449713	0.347065	0	Nucleotide interconversion
PRAD	TCGA	AMPD3	0.378602	2.59536	0.0123703	0.0221371	1.65488	0	Nucleotide interconversion
PRAD	TCGA	AMT	0.316582	4.71238	1.99074e-05	6.42188e-05	4.19234	0	Glycine and serine metabolism
PRAD	TCGA	AOC1	-1.48524	-2.72838	0.0087596	0.0161067	1.79299	0.0708333	Histidine metabolism | Urea cycle | Phenylalanine metabolism | Arginine and proline metabolism | Beta-Alanine metabolism | Polyamine metabolism
PRAD	TCGA	AOC2	0.369135	3.39649	0.00134581	0.00293287	2.53271	0	Arginine and proline metabolism | Beta-Alanine metabolism | Phenylalanine metabolism | Histidine metabolism
PRAD	TCGA	AOC3	-0.866182	-4.70251	2.05848e-05	6.61142e-05	4.17971	0.9125	Arginine and proline metabolism | Beta-Alanine metabolism | Histidine metabolism
PRAD	TCGA	AOX1	-2.06702	-12.7116	2.7764e-17	6.80681e-15	14.1671	0	Vitamin B6 metabolism
PRAD	TCGA	APIP	-0.0964187	-1.33159	0.189033	0.250511	0.601173	1	Methionine and cysteine metabolism
PRAD	TCGA	APRT	0.589751	6.85223	1.02199e-08	7.78939e-08	7.1085	0.979167	Nucleotide salvage pathway
PRAD	TCGA	AQP1	-0.507757	-3.62191	0.000682723	0.00159158	2.79817	0	Transport, extracellular
PRAD	TCGA	AQP10	-0.740501	-6.71504	1.67553e-08	1.21414e-07	6.91573	0	Transport, extracellular
PRAD	TCGA	AQP2	-2.88885	-4.78297	1.56568e-05	5.16395e-05	4.28702	0	Transport, extracellular
PRAD	TCGA	AQP3	-0.761101	-3.1415	0.00282292	0.0057996	2.2366	0.0125	Transport, extracellular
PRAD	TCGA	AQP4	-0.75591	-5.38274	1.95784e-06	7.82605e-06	5.10646	0	Transport, extracellular
PRAD	TCGA	AQP5	-1.80536	-8.53877	2.46966e-11	4.12826e-10	9.38423	0	Transport, extracellular
PRAD	TCGA	AQP6	-0.42754	-2.84573	0.00640794	0.0120538	1.91888	0	Transport, extracellular
PRAD	TCGA	AQP7	-0.563032	-3.74229	0.000471175	0.00113251	2.94596	0	Transport, extracellular
PRAD	TCGA	AQP8	-0.367788	-2.30896	0.025117	0.0419854	1.3769	0.0145833	Transport, mitochondrial | Transport, extracellular
PRAD	TCGA	AQP9	-0.888405	-5.56012	1.04742e-06	4.58558e-06	5.33861	0	Transport, extracellular
PRAD	TCGA	ARG1	0.142399	1.49723	0.140619	0.194226	0.711692	0	Urea cycle
PRAD	TCGA	ARG2	0.447328	1.39455	0.169317	0.2285	0.641114	0.0270833	Urea cycle
PRAD	TCGA	ASAH1	-0.0867617	-1.03742	0.304529	0.376439	0.424305	0	Sphingolipid metabolism
PRAD	TCGA	ASL	0.316326	5.2152	3.52085e-06	1.32799e-05	4.8768	0.40625	Alanine and aspartate metabolism
PRAD	TCGA	ASNS	0.349299	3.49773	0.000994867	0.0022379	2.65016	0	Alanine and aspartate metabolism
PRAD	TCGA	ASRGL1	0.513928	3.50243	0.000980891	0.00221983	2.65368	0	Alanine and aspartate metabolism
PRAD	TCGA	ASS1	-0.996108	-5.02381	6.84617e-06	2.46228e-05	4.60866	0.40625	Alanine and aspartate metabolism
PRAD	TCGA	ATIC	0.083434	1.46126	0.150201	0.206106	0.68591	0.985417	Purine synthesis
PRAD	TCGA	ATP10A	0.849801	4.00065	0.000208756	0.000542544	3.26556	0	Transport, mitochondrial | Transport, extracellular
PRAD	TCGA	ATP13A2	0.578422	6.57424	2.78256e-08	1.90261e-07	6.72065	0.0333333	Transport, extracellular
PRAD	TCGA	ATP1A1	-0.0844217	-0.660363	0.512052	0.581962	0.235105	0	Transport, extracellular
PRAD	TCGA	ATP1A2	-1.5843	-7.48729	1.0401e-09	1.01999e-08	7.9914	0	Transport, extracellular
PRAD	TCGA	ATP1A3	-0.00723513	-0.0708728	0.943782	0.958168	0.0185583	0	Transport, extracellular
PRAD	TCGA	ATP1A4	-1.45819	-7.20213	2.89827e-09	2.53772e-08	7.59556	0	Transport, extracellular
PRAD	TCGA	ATP1B1	-1.14235	-7.72575	4.42618e-10	4.908e-09	8.3091	0	Transport, extracellular
PRAD	TCGA	ATP1B2	-0.783964	-5.2331	3.30755e-06	1.25721e-05	4.90059	0	Transport, extracellular
PRAD	TCGA	ATP1B3	-0.251639	-3.98807	0.000217314	0.000561807	3.25041	0	Transport, extracellular
PRAD	TCGA	ATP1B4	-0.461113	-1.77348	0.0822402	0.119659	0.922054	0	Transport, extracellular
PRAD	TCGA	ATP2B1	0.294739	3.49323	0.00100841	0.00226469	2.64499	0	Transport, extracellular
PRAD	TCGA	ATP2B2	-0.3113	-2.06129	0.0444938	0.0697766	1.15629	0	Transport, extracellular
PRAD	TCGA	ATP2B3	-0.507235	-2.95972	0.00469677	0.00915734	2.03823	0	Transport, extracellular
PRAD	TCGA	ATP2B4	-1.1478	-7.73828	4.23211e-10	4.75498e-09	8.32285	0	Transport, extracellular
PRAD	TCGA	ATP4A	0.0200741	0.506005	0.615077	0.677085	0.169357	0	Transport, extracellular
PRAD	TCGA	ATP4B	-0.459673	-3.90835	0.000279978	0.000702811	3.15316	0	Transport, extracellular
PRAD	TCGA	ATP5F1A	-0.139016	-2.69705	0.00950993	0.0173674	1.76026	1	Oxidative phosphorylation
PRAD	TCGA	ATP5F1B	0.0951407	2.08689	0.0420169	0.0665305	1.17698	1	Oxidative phosphorylation
PRAD	TCGA	ATP5F1C	-0.0197923	-0.390935	0.697507	0.747098	0.126623	1	Oxidative phosphorylation
PRAD	TCGA	ATP5F1D	0.198931	2.33718	0.0234754	0.0394964	1.40344	1	Oxidative phosphorylation
PRAD	TCGA	ATP5F1E	-0.0792746	-1.22128	0.227706	0.293564	0.532298	1	Oxidative phosphorylation
PRAD	TCGA	ATP5MC1	0.176536	2.87612	0.00590255	0.0112615	1.9484	1	Oxidative phosphorylation
PRAD	TCGA	ATP5MC2	0.324031	6.3684	5.83725e-08	3.57775e-07	6.44639	1	Oxidative phosphorylation
PRAD	TCGA	ATP5MC3	-0.172746	-2.90756	0.00541878	0.0104196	1.98215	1	Oxidative phosphorylation
PRAD	TCGA	ATP5ME	0.121016	0.967363	0.338019	0.409914	0.387307	1	Oxidative phosphorylation
PRAD	TCGA	ATP5MF	0.18433	1.67378	0.100419	0.142859	0.845091	1	Oxidative phosphorylation
PRAD	TCGA	ATP5MG	-0.238544	-3.60871	0.000710828	0.00164666	2.7834	1	Oxidative phosphorylation
PRAD	TCGA	ATP5PB	-0.178515	-3.47345	0.00107006	0.00237773	2.62384	1	Oxidative phosphorylation
PRAD	TCGA	ATP5PD	0.034721	0.550432	0.584474	0.647899	0.188493	1	Oxidative phosphorylation
PRAD	TCGA	ATP5PF	-0.287492	-3.93554	0.000256864	0.000648107	3.18835	1	Oxidative phosphorylation
PRAD	TCGA	ATP5PO	-0.186655	-1.91974	0.060605	0.0911643	1.04018	1	Oxidative phosphorylation
PRAD	TCGA	ATP6AP1	0.3949	6.23345	9.48014e-08	5.60051e-07	6.25177	1	Biomass and maintenance functions
PRAD	TCGA	ATP6AP2	-0.296435	-6.07737	1.6594e-07	9.24614e-07	6.03404	1	Biomass and maintenance functions
PRAD	TCGA	ATP6V0A1	0.0400528	0.489905	0.626344	0.685479	0.164006	0.50625	Biomass and maintenance functions
PRAD	TCGA	ATP6V0A2	0.0206664	0.350025	0.72779	0.771311	0.112771	0.00833333	Biomass and maintenance functions
PRAD	TCGA	ATP6V0A4	-1.95365	-7.46701	1.11861e-09	1.06849e-08	7.97123	0	Biomass and maintenance functions
PRAD	TCGA	ATP6V0B	0.307545	3.55887	0.000827173	0.0018894	2.72368	1	Biomass and maintenance functions
PRAD	TCGA	ATP6V0C	0.151005	1.88142	0.0657428	0.0978822	1.0093	1	Biomass and maintenance functions
PRAD	TCGA	ATP6V0D1	-0.239319	-3.86756	0.000318459	0.000791307	3.10166	1	Biomass and maintenance functions
PRAD	TCGA	ATP6V0D2	-1.29861	-6.45025	4.34828e-08	2.76897e-07	6.55768	0	Biomass and maintenance functions
PRAD	TCGA	ATP6V0E1	-0.113113	-1.99574	0.0514245	0.0788795	1.10304	0.0125	Biomass and maintenance functions
PRAD	TCGA	ATP6V0E2	0.425556	4.06504	0.000169811	0.000446058	3.35061	0	Biomass and maintenance functions
PRAD	TCGA	ATP6V1A	0.195864	3.85546	0.00033083	0.0008179	3.0873	1	Biomass and maintenance functions
PRAD	TCGA	ATP6V1B1	-0.263314	-3.00545	0.00413862	0.00818267	2.0871	0	Biomass and maintenance functions
PRAD	TCGA	ATP6V1B2	-0.0315505	-0.662887	0.510447	0.581205	0.235671	1	Biomass and maintenance functions
PRAD	TCGA	ATP6V1C1	0.20186	4.39198	5.83447e-05	0.00016745	3.77611	0.00416667	Biomass and maintenance functions
PRAD	TCGA	ATP6V1C2	-1.06927	-4.70638	2.03165e-05	6.53951e-05	4.18445	0.975	Biomass and maintenance functions
PRAD	TCGA	ATP6V1D	-0.141602	-3.01435	0.00403745	0.00800472	2.09665	1	Biomass and maintenance functions
PRAD	TCGA	ATP6V1E1	-0.263331	-5.59844	9.14591e-07	4.06454e-06	5.39099	1	Biomass and maintenance functions
PRAD	TCGA	ATP6V1E2	0.294967	6.06205	1.75295e-07	9.73051e-07	6.01186	0	Biomass and maintenance functions
PRAD	TCGA	ATP6V1F	0.103808	1.48465	0.143915	0.198405	0.702447	1	Biomass and maintenance functions
PRAD	TCGA	ATP6V1G1	0.573618	8.2525	6.78489e-11	9.78487e-10	9.00944	1	Biomass and maintenance functions
PRAD	TCGA	ATP6V1G2	-0.643636	-5.47477	1.41593e-06	5.96799e-06	5.22417	0	Biomass and maintenance functions
PRAD	TCGA	ATP6V1G3	-1.16411	-6.109	1.48158e-07	8.3912e-07	6.07618	0	Biomass and maintenance functions
PRAD	TCGA	ATP6V1H	-0.214154	-6.14829	1.28689e-07	7.45282e-07	6.12768	1	Biomass and maintenance functions
PRAD	TCGA	ATP8A1	0.703327	5.40256	1.82603e-06	7.37939e-06	5.13198	0	Transport, mitochondrial
PRAD	TCGA	ATP8B1	0.00865986	0.0987512	0.921731	0.941756	0.0260616	0	Transport, extracellular
PRAD	TCGA	ATP8B2	0.186724	1.52699	0.133066	0.185184	0.732397	0	Transport, extracellular
PRAD	TCGA	AUH	0.131939	1.60627	0.114512	0.16104	0.793066	0	Valine, leucine, and isoleucine metabolism
PRAD	TCGA	B4GALT1	-0.088128	-1.20735	0.232977	0.299048	0.524259	0	Galactose metabolism
PRAD	TCGA	B4GALT2	0.0444863	0.682869	0.497842	0.56946	0.244537	0	Galactose metabolism
PRAD	TCGA	BAAT	-0.078447	-1.21805	0.228922	0.294614	0.530746	0	Fatty acid metabolism | Fatty acid oxidation
PRAD	TCGA	BBOX1	-0.758151	-3.64663	0.000632948	0.00148496	2.82829	0	Lysine metabolism
PRAD	TCGA	BCAT1	-0.147387	-0.899304	0.372801	0.444041	0.352577	0	Valine, leucine, and isoleucine metabolism
PRAD	TCGA	BCAT2	0.494238	5.98997	2.26893e-07	1.2181e-06	5.91432	0	Valine, leucine, and isoleucine metabolism
PRAD	TCGA	BCHE	-1.6294	-6.26854	8.35766e-08	4.9573e-07	6.30475	0	Glycerophospholipid metabolism
PRAD	TCGA	BCKDHA	0.0223794	0.324271	0.747085	0.787787	0.103591	0	Valine, leucine, and isoleucine metabolism
PRAD	TCGA	BCKDHB	0.139783	2.13308	0.0378496	0.061116	1.21384	0	Valine, leucine, and isoleucine metabolism
PRAD	TCGA	BDH1	0.702719	7.74074	4.19508e-10	4.75498e-09	8.32285	0	Butanoate metabolism
PRAD	TCGA	BHMT	-0.415074	-4.16344	0.000123536	0.000332823	3.47779	0	Choline and glycine betaine degradation
PRAD	TCGA	BHMT2	-1.42907	-8.9622	5.61315e-12	1.39948e-10	9.85403	0	Choline and glycine betaine degradation
PRAD	TCGA	BIRC6	0.236654	2.82892	0.00670461	0.0125317	1.90199	0	Ubiquitin(-like) modification of protein
PRAD	TCGA	BLVRA	-0.22342	-3.13538	0.00287246	0.00588495	2.23026	0	Heme degradation
PRAD	TCGA	BLVRB	-0.265227	-3.03715	0.00378878	0.00757241	2.12077	0	Heme degradation
PRAD	TCGA	BOLA1	-0.209108	-3.22694	0.00220978	0.00463018	2.3344	0.00625	Iron-sulfur cluster biosynthesis and incorporation
PRAD	TCGA	BOLA2	0					0	Iron-sulfur cluster biosynthesis and incorporation
PRAD	TCGA	BOLA3	0.207812	2.57817	0.0129253	0.0230462	1.6374	0.96875	Iron-sulfur cluster biosynthesis and incorporation
PRAD	TCGA	BPGM	-0.150506	-2.11524	0.0394145	0.0628836	1.20146	0	Glycolysis/gluconeogenesis
PRAD	TCGA	BPNT1	-0.0542461	-1.1365	0.261165	0.330046	0.481425	0	Nucleotide interconversion
PRAD	TCGA	BSCL2	-0.180969	-2.84974	0.00633906	0.0119702	1.9219	0	Triacylglycerol metabolism
PRAD	TCGA	CA1	-0.203837	-3.15243	0.00273636	0.00564542	2.2483	0	Miscellaneous
PRAD	TCGA	CA12	-1.28471	-7.1031	4.13957e-09	3.51983e-08	7.45348	0	Miscellaneous
PRAD	TCGA	CA13	0.0940545	0.614358	0.541764	0.608812	0.215517	0	Miscellaneous
PRAD	TCGA	CA14	-2.14871	-10.2238	7.59482e-14	4.29692e-12	11.3668	0	Miscellaneous
PRAD	TCGA	CA2	-1.04716	-2.36297	0.0220596	0.0373413	1.42781	0	Miscellaneous
PRAD	TCGA	CA4	-1.21297	-4.72612	1.89993e-05	6.16951e-05	4.20975	0	Miscellaneous
PRAD	TCGA	CA5A	-0.191556	-2.62601	0.0114348	0.0206135	1.68585	0	Miscellaneous
PRAD	TCGA	CA5B	0.514552	5.50856	1.25679e-06	5.37423e-06	5.26968	1	Miscellaneous
PRAD	TCGA	CA6	0.123816	1.60839	0.114048	0.16054	0.794417	0	Miscellaneous
PRAD	TCGA	CA7	0.261704	2.26985	0.0275611	0.0455532	1.34148	0	Miscellaneous
PRAD	TCGA	CA8	-0.22481	-0.962868	0.340247	0.412277	0.384811	0	Miscellaneous
PRAD	TCGA	CA9	-1.12977	-10.387	4.41118e-14	2.70368e-12	11.568	0	Miscellaneous
PRAD	TCGA	CACNA1A	-0.368812	-2.12652	0.0384185	0.0617691	1.20923	0	Transport, extracellular
PRAD	TCGA	CACNA1B	-0.372327	-1.95344	0.0563747	0.0854919	1.06808	0	Transport, extracellular
PRAD	TCGA	CACNA1C	-0.572344	-3.88217	0.000304124	0.000758248	3.12019	0	Transport, extracellular
PRAD	TCGA	CACNA1D	2.24808	10.4407	3.69209e-14	2.36133e-12	11.6268	0	Transport, extracellular
PRAD	TCGA	CACNA1E	-0.0576065	-0.59672	0.553386	0.619035	0.208285	0	Transport, extracellular
PRAD	TCGA	CACNA1F	-0.736708	-3.95487	0.000241561	0.000615834	3.21054	0	Transport, extracellular
PRAD	TCGA	CACNA1G	0.262521	1.01184	0.316485	0.389147	0.409886	0	Transport, extracellular
PRAD	TCGA	CACNA1H	-0.696917	-3.70439	0.000529856	0.00125916	2.89992	0	Transport, extracellular
PRAD	TCGA	CACNA1I	-0.0788166	-0.643183	0.523045	0.591845	0.227792	0	Transport, extracellular
PRAD	TCGA	CACNA1S	-0.468048	-1.4206	0.161641	0.219957	0.657663	0	Transport, extracellular
PRAD	TCGA	CACNA2D1	-0.0956557	-0.562738	0.576128	0.640578	0.193428	0	Transport, extracellular
PRAD	TCGA	CACNA2D2	0.678676	5.17733	4.01782e-06	1.49626e-05	4.82499	0	Transport, extracellular
PRAD	TCGA	CACNA2D3	-1.04055	-7.65593	5.68261e-10	6.14641e-09	8.21138	0	Transport, extracellular
PRAD	TCGA	CACNA2D4	-0.631077	-6.41779	4.887e-08	3.07212e-07	6.51256	0	Transport, extracellular
PRAD	TCGA	CACNB1	-1.01751	-5.74479	5.44042e-07	2.58992e-06	5.58671	0	Transport, extracellular
PRAD	TCGA	CACNB2	-0.412235	-3.49769	0.000994961	0.0022379	2.65016	0	Transport, extracellular
PRAD	TCGA	CACNB3	0.160023	1.6591	0.103357	0.146472	0.834245	0	Transport, extracellular
PRAD	TCGA	CACNB4	-0.776668	-5.43153	1.64899e-06	6.75672e-06	5.17026	0	Transport, extracellular
PRAD	TCGA	CACNG1	-0.464173	-1.74408	0.0872907	0.126134	0.899167	0	Transport, extracellular
PRAD	TCGA	CAD	0.364057	4.48668	4.25736e-05	0.000126773	3.89697	0.9875	Pyrimidine synthesis
PRAD	TCGA	CANT1	0.804235	8.46705	3.17923e-11	5.19628e-10	9.28431	0	Nucleotide interconversion
PRAD	TCGA	CARNS1	0.0513528	0.378015	0.70702	0.754736	0.122205	0	Beta-Alanine metabolism
PRAD	TCGA	CARS1	-0.00463747	-0.0912663	0.927646	0.944991	0.0245724	1	Aminoacyl-tRNA biosynthesis
PRAD	TCGA	CAT	-0.435718	-5.85302	3.70033e-07	1.83272e-06	5.7369	0	Miscellaneous
PRAD	TCGA	CAV1	-1.59677	-10.7837	1.19444e-14	8.78511e-13	12.0563	0.00208333	Transport, extracellular
PRAD	TCGA	CBR4	0.238551	3.10532	0.00312804	0.00635545	2.19685	1	Detoxification | Fatty acid synthesis
PRAD	TCGA	CBS	0.932358	6.8783	9.30368e-09	7.27963e-08	7.13789	0.797917	Methionine and cysteine metabolism
PRAD	TCGA	CD320	0.622115	5.54539	1.10345e-06	4.78812e-06	5.31983	1	Vitamin B12 metabolism
PRAD	TCGA	CD36	-0.778818	-3.58315	0.000768391	0.00176886	2.75231	0	Transport, extracellular
PRAD	TCGA	CDA	-0.231137	-1.53369	0.13141	0.1834	0.736601	0	Pyrimidine catabolism
PRAD	TCGA	CDC34	0.102195	1.87701	0.0663575	0.0986975	1.00569	0.00208333	Ubiquitin(-like) modification of protein
PRAD	TCGA	CDC45	0.991189	6.13399	1.35459e-07	7.81414e-07	6.10712	1	DNA replication
PRAD	TCGA	CDIPT	-0.105338	-2.4045	0.0199398	0.0341461	1.46666	1	Glycerophospholipid metabolism
PRAD	TCGA	CDO1	-1.35418	-3.97757	0.000224716	0.000579925	3.23663	0	Methionine and cysteine metabolism
PRAD	TCGA	CDS1	0.371959	3.97392	0.000227347	0.000583644	3.23385	0.8625	Glycerophospholipid metabolism
PRAD	TCGA	CDS2	-0.382134	-5.36708	2.06855e-06	8.17001e-06	5.08778	0.1375	Glycerophospholipid metabolism
PRAD	TCGA	CEL	-1.5356	-7.53881	8.64607e-10	8.71121e-09	8.05992	0.00208333	Triacylglycerol metabolism | Cholesterol metabolism
PRAD	TCGA	CEPT1	-0.112849	-1.98777	0.0523267	0.080013	1.09684	0	Glycerophospholipid metabolism
PRAD	TCGA	CERK	-1.2468	-10.0056	1.57788e-13	7.73685e-12	11.1114	0	Sphingolipid metabolism
PRAD	TCGA	CERS1	1.42953	8.29486	5.84015e-11	8.59086e-10	9.06596	0	Sphingolipid metabolism
PRAD	TCGA	CERS2	0.300334	4.38376	5.99568e-05	0.000170924	3.7672	0.03125	Sphingolipid metabolism
PRAD	TCGA	CERS3	-1.14432	-6.26997	8.31473e-08	4.95181e-07	6.30524	0	Sphingolipid metabolism
PRAD	TCGA	CERS4	0.857811	8.71301	1.33967e-11	2.55929e-10	9.59188	0	Sphingolipid metabolism
PRAD	TCGA	CERS5	-0.235923	-6.47466	3.98262e-08	2.58081e-07	6.58824	0	Sphingolipid metabolism
PRAD	TCGA	CERS6	-0.068517	-0.659045	0.512891	0.582147	0.234968	0	Sphingolipid metabolism
PRAD	TCGA	CERT1	-0.0623813	-1.12307	0.266772	0.336843	0.472572	1	Transport, golgi apparatus | Transport, endoplasmic reticular
PRAD	TCGA	CES1	-1.41359	-8.5518	2.35908e-11	4.03513e-10	9.39414	0.0875	Cholesterol metabolism
PRAD	TCGA	CHAT	0.354737	2.18335	0.0337307	0.0550698	1.25909	0	Glycerophospholipid metabolism
PRAD	TCGA	CHDH	1.37381	7.62983	6.23927e-10	6.60285e-09	8.18027	0.00208333	Choline and glycine betaine degradation
PRAD	TCGA	CHKA	0.0464541	0.437251	0.663812	0.720109	0.142602	0.05	Glycerophospholipid metabolism
PRAD	TCGA	CHKB	0.0616592	0.588367	0.558934	0.624292	0.204612	0.360417	Glycerophospholipid metabolism
PRAD	TCGA	CHPT1	-0.47127	-6.27316	8.22006e-08	4.93539e-07	6.30668	0	Glycerophospholipid metabolism
PRAD	TCGA	CIAO1	0.0163152	0.504397	0.616198	0.677449	0.169123	1	Iron-sulfur cluster biosynthesis and incorporation
PRAD	TCGA	CIAO2A	0.484581	6.21507	1.01269e-07	5.95866e-07	6.22485	1	Iron-sulfur cluster biosynthesis and incorporation
PRAD	TCGA	CIAO2B	-0.0869729	-1.26282	0.21251	0.276639	0.558086	1	Iron-sulfur cluster biosynthesis and incorporation
PRAD	TCGA	CIAO3	0.0428767	0.767233	0.446551	0.518612	0.285157	1	Iron-sulfur cluster biosynthesis and incorporation
PRAD	TCGA	CKB	-0.494071	-3.9614	0.000236597	0.00060633	3.21729	0	Miscellaneous
PRAD	TCGA	CKM	-2.20564	-6.18128	1.14328e-07	6.70025e-07	6.17391	0	Miscellaneous
PRAD	TCGA	CKMT1A	0.642411	4.33831	6.96792e-05	0.000197491	3.70445	0	Miscellaneous
PRAD	TCGA	CKMT1B	0.65148	4.54136	3.54528e-05	0.00010775	3.96758	0	Miscellaneous
PRAD	TCGA	CKMT2	-1.27795	-7.50946	9.60572e-10	9.48323e-09	8.02304	0	Miscellaneous
PRAD	TCGA	CLN3	-0.188446	-1.04431	0.301364	0.373468	0.427747	0	Transport, lysosomal
PRAD	TCGA	CLTRN	0.193125	2.68126	0.00991023	0.0179975	1.74479	0.00208333	Transport, extracellular
PRAD	TCGA	CLYBL	-0.0651576	-1.00498	0.319747	0.391957	0.406762	0	Anaplerotic reactions
PRAD	TCGA	CMAS	0.0640768	1.2527	0.216142	0.280374	0.552262	0	Aminosugar metabolism
PRAD	TCGA	CMPK1	0.538705	7.60457	6.83021e-10	7.1766e-09	8.14408	1	Nucleotide interconversion
PRAD	TCGA	CMPK2	-0.166489	-1.70236	0.0948987	0.136059	0.866274	0	Nucleotide interconversion
PRAD	TCGA	CNDP1	-0.516329	-3.81264	0.000378399	0.000924627	3.03403	0	Beta-Alanine metabolism
PRAD	TCGA	CNDP2	0.308522	3.25957	0.00201069	0.00423743	2.3729	0	Beta-Alanine metabolism
PRAD	TCGA	COA1	-0.0573416	-1.16	0.251559	0.31983	0.495081	0.9	Oxidative phosphorylation
PRAD	TCGA	COASY	0.173693	3.19101	0.00245051	0.0050842	2.29378	1	CoA synthesis
PRAD	TCGA	COQ2	0.285879	4.22764	0.000100218	0.000275554	3.55979	0.129167	Ubiquinone synthesis
PRAD	TCGA	COQ3	-0.0757563	-1.25902	0.213868	0.277915	0.556088	1	Ubiquinone synthesis
PRAD	TCGA	COQ5	0.0926714	1.94453	0.0574682	0.0869709	1.06063	1	Ubiquinone synthesis
PRAD	TCGA	COQ6	0.355011	6.79948	1.23597e-08	9.18241e-08	7.03704	1	Ubiquinone synthesis
PRAD	TCGA	COQ7	0.225791	5.29556	2.65834e-06	1.02636e-05	4.9887	1	Ubiquinone synthesis
PRAD	TCGA	COX10	-0.0481797	-1.06349	0.292671	0.364229	0.438625	1	Heme synthesis
PRAD	TCGA	COX15	0.014367	0.295988	0.768465	0.805661	0.0938475	1	Heme synthesis
PRAD	TCGA	COX4I1	-0.323037	-4.48433	4.291e-05	0.000127516	3.89443	1	Oxidative phosphorylation
PRAD	TCGA	COX4I2	-0.259433	-1.81269	0.0758847	0.111515	0.952667	0	Oxidative phosphorylation
PRAD	TCGA	COX5A	0.315398	5.96446	2.48562e-07	1.29657e-06	5.8872	1	Oxidative phosphorylation
PRAD	TCGA	COX5B	-0.0809388	-1.11609	0.26972	0.339982	0.468545	1	Oxidative phosphorylation
PRAD	TCGA	COX6A1	0.145248	2.15165	0.0362799	0.0587104	1.23129	0.964583	Oxidative phosphorylation
PRAD	TCGA	COX6A2	-0.552041	-2.0179	0.0489843	0.0756095	1.12142	0	Oxidative phosphorylation
PRAD	TCGA	COX6B1	-0.0128408	-0.214539	0.830999	0.862667	0.0641567	1	Oxidative phosphorylation
PRAD	TCGA	COX6B2	-0.143708	-1.54885	0.127725	0.178937	0.747301	0	Oxidative phosphorylation
PRAD	TCGA	COX6C	-0.113194	-1.32551	0.191028	0.252597	0.597572	1	Oxidative phosphorylation
PRAD	TCGA	COX7A1	-1.45118	-8.87085	7.71622e-12	1.64501e-10	9.78383	0	Oxidative phosphorylation
PRAD	TCGA	COX7A2	0.0200866	0.294608	0.769513	0.805661	0.0938475	0.41875	Oxidative phosphorylation
PRAD	TCGA	COX7B	-0.156155	-2.0583	0.0447914	0.0700938	1.15432	1	Oxidative phosphorylation
PRAD	TCGA	COX7C	-0.139806	-1.99692	0.0512918	0.0787581	1.10371	1	Oxidative phosphorylation
PRAD	TCGA	COX8A	0.00136712	0.0204267	0.983784	0.987813	0.00532506	1	Oxidative phosphorylation
PRAD	TCGA	CP	0.402517	0.97295	0.335262	0.407916	0.38943	0	Iron homeostasis
PRAD	TCGA	CPOX	0.0076893	0.156757	0.876067	0.902448	0.044578	1	Heme synthesis
PRAD	TCGA	CPS1	-0.756553	-2.75997	0.00805858	0.0148735	1.82759	0	Urea cycle
PRAD	TCGA	CPT1A	-0.0592186	-0.659922	0.512333	0.581962	0.235105	0	Fatty acid oxidation
PRAD	TCGA	CPT1B	0.315197	3.44206	0.00117531	0.00257273	2.58961	0	Fatty acid oxidation
PRAD	TCGA	CPT1C	-0.64617	-5.83017	4.01433e-07	1.96182e-06	5.70734	0	Fatty acid oxidation
PRAD	TCGA	CPT2	0.358738	6.46683	4.09635e-08	2.63625e-07	6.57901	0	Fatty acid oxidation
PRAD	TCGA	CRAT	0.630483	5.35828	2.13352e-06	8.36911e-06	5.07732	0	Fatty acid oxidation
PRAD	TCGA	CRCP	0.191286	4.69909	2.08252e-05	6.67406e-05	4.17561	1	RNA synthesis
PRAD	TCGA	CRLS1	0.244607	2.68242	0.00988017	0.0179651	1.74557	1	Glycerophospholipid metabolism
PRAD	TCGA	CROT	-0.524009	-5.83571	3.93582e-07	1.92986e-06	5.71447	0	Fatty acid oxidation
PRAD	TCGA	CS	0.233447	4.98129	7.92907e-06	2.79181e-05	4.55411	1	Citric acid cycle
PRAD	TCGA	CSAD	-0.132224	-1.03804	0.304243	0.376402	0.424348	0	Taurine and hypotaurine metabolism
PRAD	TCGA	CTH	0.477113	5.61749	8.5489e-07	3.8457e-06	5.41502	0.0125	Methionine and cysteine metabolism
PRAD	TCGA	CTPS1	-0.246362	-2.16786	0.0349559	0.0569437	1.24455	0.385417	Pyrimidine synthesis
PRAD	TCGA	CTPS2	0.163013	3.01636	0.00401486	0.00798088	2.09795	0.608333	Pyrimidine synthesis
PRAD	TCGA	CYBRD1	-0.688453	-5.93806	2.73156e-07	1.40494e-06	5.85234	0.00833333	Iron homeostasis | Heme synthesis
PRAD	TCGA	CYC1	0.0611421	0.953603	0.344872	0.417193	0.379663	1	Oxidative phosphorylation
PRAD	TCGA	CYP2E1	-1.09334	-5.0878	5.48516e-06	1.99226e-05	4.70065	0	Pyruvate metabolism
PRAD	TCGA	CYP51A1	-0.223809	-2.05472	0.0451503	0.0705055	1.15178	0.1875	Cholesterol biosynthesis
PRAD	TCGA	DAD1	-0.173261	-2.29591	0.0259101	0.0430664	1.36586	1	N-Glycan biosynthesis
PRAD	TCGA	DAGLA	-0.0108536	-0.0938439	0.925608	0.943569	0.0252265	0	Triacylglycerol metabolism
PRAD	TCGA	DAGLB	0.128415	2.44148	0.018209	0.0314384	1.50254	0.00208333	Triacylglycerol metabolism
PRAD	TCGA	DARS1	-0.0737659	-1.35661	0.181	0.241388	0.617285	1	Aminoacyl-tRNA biosynthesis
PRAD	TCGA	DBT	0.185887	3.09741	0.00319871	0.00649007	2.18775	0	Valine, leucine, and isoleucine metabolism
PRAD	TCGA	DCTD	0.19397	6.6154	2.39917e-08	1.67259e-07	6.77661	0.791667	Pyrimidine catabolism
PRAD	TCGA	DCTPP1	-0.0221932	-0.366545	0.715505	0.761032	0.118597	0.791667	Nucleotide interconversion
PRAD	TCGA	DCXR	0.58469	4.47974	4.35722e-05	0.000128963	3.88953	0	Carbohydrate metabolism
PRAD	TCGA	DDC	0.437715	1.3441	0.184984	0.245691	0.609611	0	Tryptophan metabolism | Histidine metabolism | Phenylalanine metabolism | Tyrosine metabolism
PRAD	TCGA	DDHD2	-0.43187	-5.87997	3.36116e-07	1.68172e-06	5.77425	0.01875	Triacylglycerol metabolism
PRAD	TCGA	DDOST	0.359777	5.75343	5.2758e-07	2.52792e-06	5.59724	1	N-Glycan biosynthesis
PRAD	TCGA	DECR1	0.226186	4.31009	7.6471e-05	0.000214673	3.66822	0	Fatty acid oxidation
PRAD	TCGA	DECR2	0.357748	4.58629	3.04857e-05	9.44093e-05	4.02499	0	Fatty acid oxidation
PRAD	TCGA	DEGS1	0.408815	3.46064	0.00111188	0.00245213	2.61046	0.991667	Sphingolipid metabolism
PRAD	TCGA	DEGS2	0.22189	1.23754	0.221668	0.286363	0.543083	0.00416667	Sphingolipid metabolism
PRAD	TCGA	DERA	-0.519297	-8.20968	7.89681e-11	1.12779e-09	8.94777	0	Pentose phosphate pathway
PRAD	TCGA	DGAT1	0.0500281	0.662213	0.510875	0.581205	0.235671	0	Triacylglycerol synthesis
PRAD	TCGA	DGAT2	0.114529	0.891573	0.376892	0.447465	0.349241	0	Triacylglycerol synthesis
PRAD	TCGA	DGKA	-0.226377	-1.78735	0.0799427	0.116662	0.933069	0.15	Glycerophospholipid metabolism
PRAD	TCGA	DGKB	-0.125977	-0.56568	0.574141	0.639335	0.194271	0	Glycerophospholipid metabolism
PRAD	TCGA	DGKD	0.738388	6.96777	6.73966e-09	5.44728e-08	7.26382	0	Glycerophospholipid metabolism
PRAD	TCGA	DGKE	-0.410854	-4.58789	3.03227e-05	9.42524e-05	4.02571	0	Glycerophospholipid metabolism
PRAD	TCGA	DGKG	-1.38213	-8.37007	4.47645e-11	6.93143e-10	9.15918	0	Glycerophospholipid metabolism
PRAD	TCGA	DGKH	-0.767425	-5.88931	3.2509e-07	1.6377e-06	5.78577	0	Glycerophospholipid metabolism
PRAD	TCGA	DGKI	-0.622418	-4.15972	0.000125038	0.000336254	3.47333	0	Glycerophospholipid metabolism
PRAD	TCGA	DGKQ	0.371048	3.84606	0.000340743	0.000839586	3.07593	0.0333333	Glycerophospholipid metabolism
PRAD	TCGA	DGKZ	-0.226018	-3.63591	0.000654105	0.00152728	2.81608	0.297917	Glycerophospholipid metabolism
PRAD	TCGA	DGUOK	0.0496463	0.919831	0.362078	0.434434	0.362076	0	Nucleotide interconversion
PRAD	TCGA	DHCR24	0.944237	5.10866	5.10197e-06	1.86692e-05	4.72888	0.1875	Cholesterol biosynthesis
PRAD	TCGA	DHCR7	0.270304	2.8061	0.00712747	0.0132213	1.87873	0.1875	Cholesterol biosynthesis
PRAD	TCGA	DHDDS	-0.0311175	-0.942617	0.350409	0.422848	0.373815	1	Dolichol synthesis
PRAD	TCGA	DHFR	0.421597	4.84427	1.26981e-05	4.24521e-05	4.3721	1	Folate metabolism
PRAD	TCGA	DHFR2	0.161866	2.56966	0.0132081	0.0234368	1.6301	0	Folate metabolism
PRAD	TCGA	DHODH	0.277202	4.89889	1.05295e-05	3.59695e-05	4.44407	0.9875	Pyrimidine synthesis
PRAD	TCGA	DHPS	0.263319	1.98807	0.0522927	0.080013	1.09684	1	Hypusine synthesis
PRAD	TCGA	DHRSX	0.174772	2.65502	0.0106092	0.0192194	1.71626	1	Dolichol synthesis
PRAD	TCGA	DLAT	-0.0076743	-0.120654	0.904449	0.926493	0.0331579	0.645833	Pyruvate metabolism
PRAD	TCGA	DLD	-0.120117	-2.06427	0.0441995	0.0694632	1.15825	1	Lysine degradation | Valine, leucine, and isoleucine metabolism | Glycolysis/gluconeogenesis | Propanoate metabolism | Glycine and serine metabolism | Citric acid cycle
PRAD	TCGA	DLST	-0.114821	-2.90513	0.00545488	0.0104617	1.9804	1	Lysine degradation | Citric acid cycle
PRAD	TCGA	DMAC2L	-0.0147172	-0.423694	0.673606	0.728585	0.13752	0	Oxidative phosphorylation
PRAD	TCGA	DMGDH	-0.522093	-5.29436	2.66958e-06	1.028e-05	4.98801	0	Choline and glycine betaine degradation
PRAD	TCGA	DOHH	0.225515	3.0878	0.00328659	0.00665003	2.17718	1	Hypusine synthesis
PRAD	TCGA	DOLK	0.321841	5.89011	3.24165e-07	1.6377e-06	5.78577	1	Dolichol synthesis
PRAD	TCGA	DOLPP1	0.407806	6.12836	1.38224e-07	7.91158e-07	6.10174	1	N-Glycan biosynthesis
PRAD	TCGA	DPAGT1	0.366273	5.69672	6.45415e-07	3.00445e-06	5.52224	1	N-Glycan biosynthesis
PRAD	TCGA	DPEP1	-0.0383597	-0.167124	0.867947	0.895965	0.047709	0	Glutathione metabolism
PRAD	TCGA	DPEP2	-0.0136057	-0.113423	0.91015	0.931684	0.0307313	0	Glutathione metabolism
PRAD	TCGA	DPM1	-0.264594	-4.97143	8.20341e-06	2.87315e-05	4.54164	1	N-Glycan biosynthesis
PRAD	TCGA	DPM2	0.309784	4.98194	7.91128e-06	2.79181e-05	4.55411	1	N-Glycan biosynthesis
PRAD	TCGA	DPM3	-0.0937073	-0.940995	0.351231	0.423493	0.373154	1	N-Glycan biosynthesis
PRAD	TCGA	DPYD	-0.7335	-6.402	5.17266e-08	3.23786e-07	6.48974	0	Pyrimidine catabolism
PRAD	TCGA	DPYS	-0.907315	-2.04068	0.0465801	0.0723541	1.14054	0	Pyrimidine catabolism
PRAD	TCGA	DPYSL2	-0.722653	-5.60697	8.87357e-07	3.95546e-06	5.4028	0	Pyrimidine catabolism
PRAD	TCGA	DPYSL3	-1.03187	-7.6354	6.11615e-10	6.51946e-09	8.18579	0	Pyrimidine catabolism
PRAD	TCGA	DTYMK	0.219449	3.46443	0.00109935	0.00242815	2.61472	1	Nucleotide interconversion
PRAD	TCGA	DUT	-0.078077	-1.39098	0.170392	0.22974	0.638764	0.0458333	Nucleotide interconversion
PRAD	TCGA	EBP	-0.290389	-1.714	0.0927228	0.133069	0.875925	0.1875	Cholesterol biosynthesis
PRAD	TCGA	ECHDC2	-0.0443953	-0.563565	0.575569	0.64044	0.193521	0	Fatty acid oxidation
PRAD	TCGA	ECHS1	0.0343011	0.339626	0.735561	0.777865	0.109096	0	Valine, leucine, and isoleucine metabolism | Fatty acid oxidation
PRAD	TCGA	ECI1	0.131744	1.76419	0.0838079	0.121579	0.915141	0	Fatty acid oxidation
PRAD	TCGA	ECI2	0.540314	6.65289	2.0961e-08	1.48955e-07	6.82694	0	Fatty acid oxidation
PRAD	TCGA	ECSIT	0.115134	2.37509	0.0214212	0.0363863	1.43906	0.9	Oxidative phosphorylation
PRAD	TCGA	EFR3A	-0.0153444	-0.230322	0.818782	0.851788	0.0696687	1	Inositol phosphate metabolism
PRAD	TCGA	EFR3B	-0.42411	-2.94144	0.00493889	0.00958458	2.01843	0	Inositol phosphate metabolism
PRAD	TCGA	EHHADH	0.418668	2.33453	0.0236253	0.0396721	1.40151	0	Fatty acid oxidation
PRAD	TCGA	ELOVL2	1.50043	4.46812	4.5294e-05	0.000133522	3.87445	0	Fatty acid synthesis
PRAD	TCGA	ELOVL5	0.159571	1.38372	0.172592	0.232493	0.63359	0.3375	Fatty acid synthesis
PRAD	TCGA	ELOVL7	1.16166	5.01713	7.00614e-06	2.50755e-05	4.60075	0	Fatty acid synthesis
PRAD	TCGA	ENO1	0.0476187	0.924143	0.35985	0.432114	0.364402	0.472917	Glycolysis/gluconeogenesis
PRAD	TCGA	ENO2	-1.08938	-8.08548	1.22719e-10	1.5562e-09	8.80793	0	Glycolysis/gluconeogenesis
PRAD	TCGA	ENO3	-0.329873	-1.25413	0.215627	0.279953	0.552914	0	Glycolysis/gluconeogenesis
PRAD	TCGA	ENOPH1	0.352888	6.75855	1.43238e-08	1.04828e-07	6.97952	1	Methionine and cysteine metabolism
PRAD	TCGA	ENPP6	-1.02181	-4.89565	1.06474e-05	3.62554e-05	4.44063	0	Glycerophospholipid metabolism
PRAD	TCGA	ENPP7	-0.0289175	-0.970366	0.336535	0.408451	0.38886	0	Sphingolipid metabolism
PRAD	TCGA	ENTPD1	-0.488946	-4.67043	2.29495e-05	7.30708e-05	4.13626	0	Purine catabolism | Nucleotide interconversion
PRAD	TCGA	ENTPD2	0.446246	2.37092	0.021639	0.036714	1.43517	0	Nucleotide interconversion
PRAD	TCGA	ENTPD3	-1.29704	-8.659	1.61885e-11	2.97667e-10	9.52627	0	Purine catabolism | Nucleotide interconversion
PRAD	TCGA	ENTPD4	0.31717	4.14207	0.00013241	0.000352217	3.45319	0	Nucleotide interconversion
PRAD	TCGA	ENTPD5	1.65573	7.45723	1.15859e-09	1.09954e-08	7.95879	0	Nucleotide interconversion
PRAD	TCGA	ENTPD8	-0.0626722	-0.417243	0.678287	0.73096	0.136107	0	Purine catabolism | Nucleotide interconversion
PRAD	TCGA	EPRS1	0.29069	4.53255	3.6516e-05	0.000110525	3.95654	1	Aminoacyl-tRNA biosynthesis
PRAD	TCGA	ESD	-0.428221	-5.98213	2.3334e-07	1.23469e-06	5.90844	0	Detoxification
PRAD	TCGA	ETFA	0.156937	2.44245	0.0181654	0.0313998	1.50307	0.0229167	Fatty acid oxidation
PRAD	TCGA	ETFB	-0.0096163	-0.121654	0.903661	0.926493	0.0331579	0.0229167	Fatty acid oxidation
PRAD	TCGA	ETFDH	-0.0446747	-1.10021	0.27651	0.34735	0.459233	0.0229167	Fatty acid oxidation
PRAD	TCGA	ETHE1	0.109925	1.41545	0.163136	0.221325	0.654969	0.76875	Sulfur metabolism
PRAD	TCGA	ETNK1	0.158115	2.46012	0.0173886	0.0301634	1.52052	0.56875	Glycerophospholipid metabolism
PRAD	TCGA	ETNK2	-1.26795	-13.278	5.11719e-18	1.88185e-15	14.7254	0.0708333	Glycerophospholipid metabolism
PRAD	TCGA	FADS1	-0.754349	-5.69082	6.59072e-07	3.05834e-06	5.51451	0.13125	Fatty acid synthesis
PRAD	TCGA	FADS2	-1.21232	-5.13416	4.66931e-06	1.72144e-05	4.76411	0.475	Fatty acid synthesis
PRAD	TCGA	FAH	0.0425464	0.695505	0.489959	0.563511	0.249098	0	Tyrosine metabolism
PRAD	TCGA	FARSA	0.346983	8.41049	3.88118e-11	6.20567e-10	9.20721	1	Aminoacyl-tRNA biosynthesis
PRAD	TCGA	FARSB	0.33274	7.95525	1.95066e-10	2.39118e-09	8.62139	1	Aminoacyl-tRNA biosynthesis
PRAD	TCGA	FASN	1.62518	9.0699	3.86144e-12	1.01536e-10	9.99338	0.852083	Fatty acid synthesis
PRAD	TCGA	FBP1	0.543601	3.40178	0.00132487	0.00289152	2.53887	0	Glycolysis/gluconeogenesis
PRAD	TCGA	FBP2	-0.0312262	-0.094732	0.924906	0.943507	0.0252548	0	Glycolysis/gluconeogenesis
PRAD	TCGA	FDFT1	-0.345383	-4.14223	0.000132341	0.000352217	3.45319	0.1875	Cholesterol biosynthesis
PRAD	TCGA	FDPS	-0.0962595	-2.12203	0.0388127	0.0621933	1.20626	0.61875	Terpenoid backbone biosynthesis
PRAD	TCGA	FDX1	-0.447762	-2.85738	0.00620976	0.0117411	1.93029	0	Iron-sulfur cluster biosynthesis and incorporation
PRAD	TCGA	FDX2	-0.000975996	-0.0369464	0.970675	0.977988	0.00966641	1	Iron-sulfur cluster biosynthesis and incorporation
PRAD	TCGA	FDXR	-0.322229	-5.72793	5.77666e-07	2.72355e-06	5.56487	1	Iron-sulfur cluster biosynthesis and incorporation
PRAD	TCGA	FECH	0.212072	1.90019	0.0631815	0.0942597	1.02567	1	Heme synthesis
PRAD	TCGA	FH	0.0771247	1.48615	0.143519	0.198045	0.703236	1	Citric acid cycle
PRAD	TCGA	FITM2	0.163413	2.0703	0.0436081	0.0686804	1.16317	0	Triacylglycerol metabolism
PRAD	TCGA	FLAD1	0.204481	5.39132	1.89962e-06	7.63481e-06	5.1172	1	Vitamin B2 metabolism
PRAD	TCGA	FLVCR1	0.588441	6.51904	3.39448e-08	2.2594e-07	6.64601	0	Transport, extracellular
PRAD	TCGA	FMO1	-0.554275	-4.4818	4.32727e-05	0.000128335	3.89165	0	Taurine and hypotaurine metabolism
PRAD	TCGA	FMO3	-0.102144	-0.602668	0.549453	0.616041	0.21039	0	Taurine and hypotaurine metabolism
PRAD	TCGA	FOLR1	-1.96393	-9.48749	9.15744e-13	3.36765e-11	10.4727	0.00416667	Folate metabolism
PRAD	TCGA	FOLR2	-0.113312	-0.664388	0.509494	0.581141	0.235718	0.0520833	Folate metabolism
PRAD	TCGA	FOLR3	-0.228562	-3.2445	0.00210043	0.0044076	2.3558	0	Folate metabolism
PRAD	TCGA	FRRS1	-0.407854	-4.49064	4.20138e-05	0.000125615	3.90096	0	Iron homeostasis
PRAD	TCGA	FTH1	-0.365015	-3.39503	0.00135163	0.0029412	2.53148	1	Iron homeostasis
PRAD	TCGA	FTL	0.0377642	0.647609	0.5202	0.589988	0.229157	1	Iron homeostasis
PRAD	TCGA	FTMT	-0.00269171	-1	0.322126	0.394544	0.403905	0	Iron homeostasis
PRAD	TCGA	FXN	-0.121837	-1.92685	0.059691	0.0899645	1.04593	1	Iron-sulfur cluster biosynthesis and incorporation
PRAD	TCGA	FXYD1	-0.307674	-4.24093	9.59559e-05	0.000265322	3.57623	0	Transport, extracellular
PRAD	TCGA	FXYD3	0.445222	2.72661	0.00880063	0.016162	1.79151	0	Transport, extracellular
PRAD	TCGA	G6PC3	0.144833	2.07276	0.0433693	0.0683776	1.16509	0	Transport, endoplasmic reticular
PRAD	TCGA	G6PD	0.106285	2.27074	0.0275033	0.0455088	1.3419	0.00208333	Pentose phosphate pathway
PRAD	TCGA	GAD1	0.557355	3.47385	0.00106878	0.00237773	2.62384	0	Beta-Alanine metabolism | Glutamine and glutamate metabolism
PRAD	TCGA	GAD2	-0.204251	-2.06562	0.0440664	0.069328	1.15909	0	Glutamine and glutamate metabolism
PRAD	TCGA	GALE	-0.347199	-3.57113	0.000796973	0.00182609	2.73848	1	Galactose metabolism
PRAD	TCGA	GALK1	-0.300802	-3.4761	0.00106159	0.00236964	2.62532	0	Galactose metabolism
PRAD	TCGA	GALM	-0.725643	-4.60392	2.87294e-05	8.9726e-05	4.04708	0	Galactose metabolism
PRAD	TCGA	GALT	0.0144264	0.27543	0.784121	0.818625	0.0869152	0	Galactose metabolism
PRAD	TCGA	GAMT	-0.0714105	-0.730656	0.468399	0.540829	0.26694	0.0541667	Creatine biosynthesis
PRAD	TCGA	GAPDH	-0.0473144	-0.638547	0.526032	0.594311	0.225986	0.502083	Glycolysis/gluconeogenesis
PRAD	TCGA	GAPDHS	-0.00774231	-0.292711	0.770955	0.806023	0.0936526	0	Glycolysis/gluconeogenesis
PRAD	TCGA	GARS1	0.353993	6.55481	2.98429e-08	2.01371e-07	6.696	1	Aminoacyl-tRNA biosynthesis
PRAD	TCGA	GART	0.336851	7.20431	2.87571e-09	2.53303e-08	7.59636	0.985417	Purine synthesis
PRAD	TCGA	GATM	-1.47332	-11.338	1.98945e-15	2.25113e-13	12.6476	0.0541667	Creatine biosynthesis
PRAD	TCGA	GCDH	0.171934	3.50357	0.000977533	0.00221564	2.6545	0	Lysine degradation
PRAD	TCGA	GCH1	0.136001	0.939842	0.351817	0.423851	0.372786	1	Tetrahydrobiopterin metabolism
PRAD	TCGA	GCK	-0.895455	-7.33751	1.78115e-09	1.62737e-08	7.78851	0	Glycolysis/gluconeogenesis
PRAD	TCGA	GCLC	-0.251565	-3.3021	0.00177656	0.00378743	2.42166	0.154167	Glutathione metabolism
PRAD	TCGA	GCLM	-0.0910602	-1.26923	0.210236	0.274651	0.561219	0.154167	Glutathione metabolism
PRAD	TCGA	GCSH	0.0335149	0.378693	0.706519	0.754736	0.122205	1	Lipoic acid incorporation | Glycine and serine metabolism
PRAD	TCGA	GDA	-0.159756	-0.359974	0.720383	0.764011	0.1169	0	Purine catabolism
PRAD	TCGA	GFPT1	0.56422	8.69472	1.42834e-11	2.69369e-10	9.56965	0.995833	Aminosugar metabolism
PRAD	TCGA	GFPT2	-0.627889	-4.53058	3.67576e-05	0.000111028	3.95457	0.00416667	Aminosugar metabolism
PRAD	TCGA	GFUS	0.523587	6.62273	2.33661e-08	1.64457e-07	6.78395	0	Fructose and mannose metabolism
PRAD	TCGA	GGCT	0.802524	7.07281	4.61666e-09	3.88063e-08	7.4111	0	Glutathione metabolism
PRAD	TCGA	GGPS1	0.223309	4.00385	0.00020663	0.00053797	3.26924	0.0395833	Terpenoid backbone biosynthesis
PRAD	TCGA	GGT1	0.686047	4.32073	7.38364e-05	0.000208471	3.68095	0	Glutathione metabolism
PRAD	TCGA	GGT5	0.288446	2.19514	0.0328237	0.0538279	1.26899	0	Glutathione metabolism
PRAD	TCGA	GGT6	-1.50462	-7.36241	1.62866e-09	1.50676e-08	7.82196	0	Glutathione metabolism
PRAD	TCGA	GGT7	-0.379527	-3.98825	0.000217188	0.000561807	3.25041	0	Glutathione metabolism
PRAD	TCGA	GGTLC1	0.172971	1.93026	0.0592561	0.0894925	1.04821	0	Glutathione metabolism
PRAD	TCGA	GGTLC2	0.298826	1.70124	0.0951098	0.136096	0.866155	0	Glutathione metabolism
PRAD	TCGA	GINS1	0.0926033	0.908362	0.368044	0.4398	0.356745	1	DNA replication
PRAD	TCGA	GINS2	0.184092	1.40689	0.165644	0.223749	0.650239	1	DNA replication
PRAD	TCGA	GINS3	-0.364116	-3.11342	0.00305711	0.00623718	2.20501	1	DNA replication
PRAD	TCGA	GINS4	0.150313	1.42486	0.16041	0.218589	0.660372	1	DNA replication
PRAD	TCGA	GK	0.0861866	1.18665	0.240973	0.307168	0.512624	0.00208333	Glycerophospholipid metabolism
PRAD	TCGA	GK2	0.00757196	0.552232	0.58325	0.647029	0.189076	0	Glycerophospholipid metabolism
PRAD	TCGA	GLA	-0.194894	-1.77285	0.0823451	0.119693	0.92193	0	Miscellaneous
PRAD	TCGA	GLB1	0.189768	2.5937	0.0124229	0.0222042	1.65356	0	Galactose metabolism
PRAD	TCGA	GLDC	1.10087	3.66342	0.000601148	0.00141486	2.84929	0	Glycine and serine metabolism
PRAD	TCGA	GLE1	0.105553	2.11934	0.0390502	0.0625059	1.20408	1	RNA synthesis
PRAD	TCGA	GLRX	-0.534301	-4.15798	0.000125747	0.000337545	3.47167	0	Vitamin C metabolism
PRAD	TCGA	GLRX2	0.220845	2.0537	0.0452531	0.0705909	1.15125	0	Vitamin C metabolism
PRAD	TCGA	GLRX5	0.0237014	0.584333	0.561624	0.626345	0.203187	1	Iron-sulfur cluster biosynthesis and incorporation
PRAD	TCGA	GLS	-0.248397	-2.97883	0.00445546	0.00871541	2.05971	0.1875	Glutamine and glutamate metabolism
PRAD	TCGA	GLS2	-0.144074	-2.10765	0.040097	0.0638341	1.19495	0	Glutamine and glutamate metabolism
PRAD	TCGA	GLUD1	0.416646	3.82363	0.000365599	0.000894836	3.04826	0.310417	Glutamine and glutamate metabolism
PRAD	TCGA	GLUD2	-0.0168569	-0.140578	0.888768	0.91425	0.038935	0	Glutamine and glutamate metabolism
PRAD	TCGA	GLUL	-0.342473	-5.29083	2.70279e-06	1.03807e-05	4.98377	0	Glutamine and glutamate metabolism
PRAD	TCGA	GLYCTK	0.413762	4.17398	0.000119378	0.000322212	3.49186	0	Miscellaneous
PRAD	TCGA	GMDS	1.09128	7.9292	2.14048e-10	2.58086e-09	8.58824	0	Fructose and mannose metabolism
PRAD	TCGA	GMPPB	0.290855	4.24121	9.58689e-05	0.000265322	3.57623	1	Fructose and mannose metabolism
PRAD	TCGA	GMPR	0.173805	0.691558	0.492414	0.564743	0.248149	0	Purine catabolism
PRAD	TCGA	GMPR2	-0.186753	-5.68381	6.75687e-07	3.12559e-06	5.50507	0	Purine catabolism
PRAD	TCGA	GMPS	0.131997	2.19093	0.0331451	0.0541738	1.26621	1	Nucleotide interconversion
PRAD	TCGA	GNE	0.811482	5.12813	4.7683e-06	1.75354e-05	4.75608	0	Aminosugar metabolism
PRAD	TCGA	GNMT	1.03231	3.0332	0.0038308	0.007646	2.11657	0	Glycine and serine metabolism
PRAD	TCGA	GNPDA1	-0.255291	-4.65747	2.39781e-05	7.58532e-05	4.12003	0	Aminosugar metabolism
PRAD	TCGA	GNPDA2	-0.130231	-2.60926	0.0119379	0.0214154	1.66927	0	Aminosugar metabolism
PRAD	TCGA	GNPNAT1	0.994228	8.33581	5.05268e-11	7.66236e-10	9.11564	1	Aminosugar metabolism
PRAD	TCGA	GOT1	-0.245695	-2.95947	0.00470006	0.00915734	2.03823	0.76875	Alanine and aspartate metabolism
PRAD	TCGA	GOT2	-0.107614	-1.37705	0.17463	0.234808	0.629287	0.420833	Arginine and proline metabolism | Alanine and aspartate metabolism | Transport, extracellular
PRAD	TCGA	GPAT3	-0.836755	-6.51749	3.41347e-08	2.26181e-07	6.64554	0.00208333	Glycerophospholipid metabolism
PRAD	TCGA	GPAT4	0.282821	3.53936	0.00087751	0.00199817	2.69937	0.464583	Glycerophospholipid metabolism
PRAD	TCGA	GPCPD1	-0.560975	-6.82971	1.1084e-08	8.31868e-08	7.07995	0	Lipid recycling and remodeling
PRAD	TCGA	GPD1	-1.27659	-4.58741	3.03709e-05	9.42524e-05	4.02571	0.00208333	Glycerophospholipid metabolism
PRAD	TCGA	GPD1L	-0.711785	-5.51533	1.22711e-06	5.26262e-06	5.2788	0.997917	Glycerophospholipid metabolism
PRAD	TCGA	GPD2	0.154898	2.56413	0.0133951	0.0236544	1.62609	0	Miscellaneous
PRAD	TCGA	GPI	0.306324	4.21412	0.000104743	0.000285328	3.54466	0	Glycolysis/gluconeogenesis
PRAD	TCGA	GPT	-0.340841	-2.04427	0.0462106	0.071856	1.14354	0	Alanine and aspartate metabolism
PRAD	TCGA	GPT2	0.507149	4.98872	7.72835e-06	2.73937e-05	4.56235	0.00208333	Alanine and aspartate metabolism
PRAD	TCGA	GPX1	0.0167094	0.235205	0.815011	0.848465	0.0713662	0	Glutathione metabolism
PRAD	TCGA	GPX2	-2.56422	-9.72415	4.08562e-13	1.71713e-11	10.7652	0	Glutathione metabolism
PRAD	TCGA	GPX3	-1.27505	-8.9499	5.85849e-12	1.41276e-10	9.84993	0.8375	Glutathione metabolism
PRAD	TCGA	GPX4	0.000684196	0.0112087	0.991102	0.993127	0.00299523	0	Glutathione metabolism
PRAD	TCGA	GPX5	-0.0171092	-0.0749258	0.940573	0.956173	0.0194635	0	Glutathione metabolism
PRAD	TCGA	GPX6	-0.391449	-3.02278	0.00394374	0.00786076	2.10454	0	Glutathione metabolism
PRAD	TCGA	GPX7	-1.12752	-8.1469	9.86647e-11	1.32638e-09	8.87733	0.00833333	Glutathione metabolism
PRAD	TCGA	GRAMD1A	0.586724	7.46801	1.11464e-09	1.06849e-08	7.97123	0.991667	Cholesterol metabolism
PRAD	TCGA	GRAMD1B	-0.901925	-4.2146	0.000104581	0.000285328	3.54466	0	Cholesterol metabolism
PRAD	TCGA	GRAMD1C	0.0468829	0.43581	0.66485	0.720703	0.142243	0	Cholesterol metabolism
PRAD	TCGA	GRHPR	0.161126	3.48047	0.00104778	0.00234238	2.63034	0	Glyoxylate and dicarboxylate metabolism
PRAD	TCGA	GSR	-0.12446	-2.08233	0.0424495	0.0670712	1.17346	1	Glutathione metabolism
PRAD	TCGA	GSS	0.0519708	0.814555	0.41919	0.490256	0.309577	0.154167	Glutathione metabolism
PRAD	TCGA	GSTO1	-0.364768	-4.14522	0.000131066	0.000349905	3.45605	0	Vitamin C metabolism
PRAD	TCGA	GSTO2	-0.533577	-3.15812	0.00269228	0.00557011	2.25414	0	Vitamin C metabolism
PRAD	TCGA	GSTZ1	0.518468	5.74043	5.52558e-07	2.62198e-06	5.58137	0	Tyrosine metabolism
PRAD	TCGA	GUCA1A	0.00194598	0.085959	0.931842	0.948609	0.0229127	0	Pyrimidine catabolism
PRAD	TCGA	GUCY1A1	1.25177	7.27111	2.26137e-09	2.01604e-08	7.6955	0	Nucleotide interconversion
PRAD	TCGA	GUCY1A2	-0.316183	-2.15856	0.0357097	0.057915	1.23721	0	Nucleotide interconversion
PRAD	TCGA	GUCY1B1	0.166788	0.972069	0.335696	0.408106	0.389227	0	Nucleotide interconversion
PRAD	TCGA	GUCY2C	-0.830515	-5.74551	5.42664e-07	2.58992e-06	5.58671	0	Nucleotide interconversion
PRAD	TCGA	GUCY2D	0.630262	2.87488	0.00592242	0.0112708	1.94804	0	Nucleotide interconversion
PRAD	TCGA	GUCY2F	-0.0209519	-1.23683	0.221926	0.286363	0.543083	0	Nucleotide interconversion
PRAD	TCGA	GUK1	-0.072752	-1.18685	0.240896	0.307168	0.512624	1	Nucleotide interconversion
PRAD	TCGA	H6PD	-0.125368	-1.53097	0.132081	0.184162	0.734799	0	Pentose phosphate pathway
PRAD	TCGA	HAAO	-1.32606	-10.4628	3.43211e-14	2.29483e-12	11.6392	0.00625	Tryptophan metabolism
PRAD	TCGA	HADH	-0.0230156	-0.543067	0.589497	0.651992	0.185758	0	Valine, leucine, and isoleucine metabolism | Glutaryl-CoA degradation | Fatty acid oxidation
PRAD	TCGA	HADHA	-0.0652125	-1.98265	0.0529139	0.0807431	1.09289	0	Valine, leucine, and isoleucine metabolism | Fatty acid oxidation | Glutaryl-CoA degradation
PRAD	TCGA	HADHB	0.0847471	2.04633	0.0460004	0.0716048	1.14506	0	Valine, leucine, and isoleucine metabolism | Fatty acid oxidation | Glutaryl-CoA degradation
PRAD	TCGA	HAL	-0.0477974	-0.670476	0.505639	0.577481	0.238462	0	Histidine metabolism
PRAD	TCGA	HAO1	0.885899	4.49472	4.14458e-05	0.000124169	3.90599	0	Glyoxylate and dicarboxylate metabolism
PRAD	TCGA	HAO2	-0.185488	-2.99331	0.0042804	0.00839529	2.07596	0	Glyoxylate and dicarboxylate metabolism
PRAD	TCGA	HARS1	-0.0900913	-1.89939	0.0632902	0.0943261	1.02537	1	Aminoacyl-tRNA biosynthesis
PRAD	TCGA	HDC	-0.453854	-2.56633	0.0133203	0.0236075	1.62695	0	Histidine metabolism
PRAD	TCGA	HEPH	-1.1945	-6.9001	8.60084e-09	6.83883e-08	7.16502	0	Iron homeostasis
PRAD	TCGA	HGD	0.404559	1.58962	0.118224	0.166101	0.779628	0	Tyrosine metabolism
PRAD	TCGA	HIBADH	0.0332257	0.412293	0.681887	0.734302	0.134125	0	Valine, leucine, and isoleucine metabolism
PRAD	TCGA	HIBCH	-0.093628	-1.81894	0.0749124	0.110196	0.957834	0	Valine, leucine, and isoleucine metabolism
PRAD	TCGA	HK1	-0.200755	-2.91347	0.00533212	0.0102664	1.98858	0.914583	Glycolysis/gluconeogenesis
PRAD	TCGA	HK2	1.08458	5.43619	1.62218e-06	6.68412e-06	5.17496	0	Glycolysis/gluconeogenesis
PRAD	TCGA	HK3	0.349473	2.02855	0.0478472	0.0740097	1.13071	0	Glycolysis/gluconeogenesis
PRAD	TCGA	HKDC1	-0.28188	-3.09676	0.00320462	0.00649311	2.18755	0	Glycolysis/gluconeogenesis
PRAD	TCGA	HLCS	0.942218	10.9197	7.66678e-15	6.26546e-13	12.203	1	Biotin metabolism
PRAD	TCGA	HMBS	0.350385	5.85199	3.71389e-07	1.83327e-06	5.73677	1	Heme synthesis
PRAD	TCGA	HMGCL	-0.133587	-1.98917	0.0521679	0.0799364	1.09726	0	Mevalonate and isopentenyl metabolism
PRAD	TCGA	HMGCLL1	-1.57043	-6.71194	1.69439e-08	1.22179e-07	6.913	0	Mevalonate and isopentenyl metabolism
PRAD	TCGA	HMGCR	0.0926906	0.935139	0.354211	0.42569	0.370906	1	Terpenoid backbone biosynthesis
PRAD	TCGA	HMGCS1	-0.42476	-4.65644	2.40615e-05	7.59538e-05	4.11945	1	Terpenoid backbone biosynthesis
PRAD	TCGA	HMGCS2	0.8078	1.79911	0.0780374	0.114336	0.941818	0	Terpenoid backbone biosynthesis
PRAD	TCGA	HMOX1	0.16222	0.937357	0.353081	0.424685	0.371933	0	Heme degradation
PRAD	TCGA	HMOX2	0.151123	3.94059	0.000252777	0.00063999	3.19383	0	Heme degradation
PRAD	TCGA	HNMT	-0.378064	-4.33094	7.13933e-05	0.000201961	3.69473	0	Histidine metabolism | Transport, extracellular
PRAD	TCGA	HOGA1	-1.55053	-9.9296	2.03806e-13	9.3687e-12	11.0283	0	Arginine and proline metabolism
PRAD	TCGA	HPD	-1.48525	-11.2406	2.7176e-15	2.66506e-13	12.5743	0	Tyrosine metabolism
PRAD	TCGA	HPDL	-0.529395	-2.37518	0.0214166	0.0363863	1.43906	0	Ubiquinone synthesis
PRAD	TCGA	HPRT1	0.0669396	0.905663	0.369458	0.440415	0.356138	0	Nucleotide salvage pathway
PRAD	TCGA	HSCB	0.0738243	1.05798	0.295151	0.366385	0.436062	1	Iron-sulfur cluster biosynthesis and incorporation
PRAD	TCGA	HSD17B10	0.260553	5.52452	1.1879e-06	5.12435e-06	5.29036	0	Valine, leucine, and isoleucine metabolism | Glutaryl-CoA degradation | Fatty acid oxidation
PRAD	TCGA	HSD17B12	-0.186269	-3.01432	0.00403773	0.00800472	2.09665	0.475	Fatty acid synthesis
PRAD	TCGA	HSD17B4	0.334673	2.92512	0.00516492	0.00999684	2.00014	0	Fatty acid oxidation
PRAD	TCGA	HSD17B7	-0.224346	-2.57495	0.0130317	0.0231797	1.63489	0.1875	Cholesterol biosynthesis
PRAD	TCGA	HSD17B8	-0.409521	-5.25506	3.0632e-06	1.16735e-05	4.9328	1	Detoxification | Fatty acid synthesis
PRAD	TCGA	HSPA9	0.22344	4.86078	1.2e-05	4.03015e-05	4.39468	1	Iron-sulfur cluster biosynthesis and incorporation
PRAD	TCGA	HTD2	0.0719624	1.75392	0.0855729	0.123774	0.907372	1	Fatty acid synthesis
PRAD	TCGA	IARS1	0.171875	3.22647	0.00221279	0.00463018	2.3344	1	Aminoacyl-tRNA biosynthesis
PRAD	TCGA	IBA57	0.203048	3.05933	0.00356056	0.00716496	2.14479	1	Iron-sulfur cluster biosynthesis and incorporation
PRAD	TCGA	IDH1	0.101421	1.15778	0.252456	0.320163	0.494628	0.00416667	Citric acid cycle
PRAD	TCGA	IDH2	0.108673	1.72974	0.0898468	0.129446	0.88791	1	Citric acid cycle
PRAD	TCGA	IDH3A	-0.310986	-3.71738	0.000509002	0.00121549	2.91525	0	Citric acid cycle
PRAD	TCGA	IDH3B	-0.207276	-7.18101	3.12717e-09	2.72193e-08	7.56512	0	Citric acid cycle
PRAD	TCGA	IDH3G	0.082508	1.78331	0.0806071	0.117515	0.929905	0	Citric acid cycle
PRAD	TCGA	IDI1	-0.376336	-3.25038	0.00206498	0.00434562	2.36195	1	Terpenoid backbone biosynthesis
PRAD	TCGA	IDI2	0.0151002	0.468366	0.641558	0.699198	0.1554	0	Terpenoid backbone biosynthesis
PRAD	TCGA	IDO1	0.227139	0.982777	0.330449	0.402726	0.39499	0	Tryptophan metabolism
PRAD	TCGA	IDO2	-0.0802375	-0.943972	0.349723	0.422367	0.37431	0	Tryptophan metabolism
PRAD	TCGA	IL4I1	0.452095	3.13816	0.00284986	0.00584677	2.23308	0	Phenylalanine metabolism
PRAD	TCGA	IMPA1	0.31434	3.85813	0.000328063	0.000812425	3.09022	0.05625	Inositol phosphate metabolism
PRAD	TCGA	IMPA2	0.403913	4.25408	9.19127e-05	0.000256067	3.59165	0.835417	Inositol phosphate metabolism
PRAD	TCGA	IMPDH1	0.52995	6.49764	3.6664e-08	2.40715e-07	6.6185	0	Nucleotide interconversion
PRAD	TCGA	IMPDH2	0.907795	9.3804	1.3221e-12	4.42004e-11	10.3546	0.689583	Nucleotide interconversion
PRAD	TCGA	ISCA1	-0.0839336	-1.86233	0.0684374	0.101279	0.99448	1	Iron-sulfur cluster biosynthesis and incorporation
PRAD	TCGA	ISCA2	-0.020253	-0.36674	0.715361	0.761032	0.118597	1	Iron-sulfur cluster biosynthesis and incorporation
PRAD	TCGA	ISCU	-0.59533	-12.8471	1.84555e-17	5.4296e-15	14.2652	1	Iron-sulfur cluster biosynthesis and incorporation
PRAD	TCGA	ISYNA1	-1.31655	-9.05399	4.08049e-12	1.0349e-10	9.9851	1	Inositol phosphate metabolism
PRAD	TCGA	IVD	0.391029	6.70666	1.72689e-08	1.23915e-07	6.90688	0	Valine, leucine, and isoleucine metabolism
PRAD	TCGA	KARS1	0.0655256	1.32522	0.191122	0.252597	0.597572	1	Aminoacyl-tRNA biosynthesis
PRAD	TCGA	KCNJ11	0.696759	4.83614	1.30566e-05	4.35515e-05	4.361	0	Transport, extracellular
PRAD	TCGA	KCNJ8	-1.26339	-9.60465	6.13625e-13	2.37537e-11	10.6243	0	Transport, extracellular
PRAD	TCGA	KDSR	-0.366175	-8.25958	6.61709e-11	9.63736e-10	9.01604	1	Sphingolipid metabolism
PRAD	TCGA	KHK	-0.405832	-5.49144	1.33508e-06	5.67602e-06	5.24596	0	Fructose and mannose metabolism
PRAD	TCGA	KL	-0.404769	-1.65412	0.104368	0.147621	0.830853	0	Miscellaneous
PRAD	TCGA	KMO	0.238805	1.87596	0.0665049	0.0988169	1.00517	0.00625	Tryptophan metabolism
PRAD	TCGA	KRTCAP2	0.292765	2.34929	0.0228004	0.0384627	1.41496	0.14375	N-Glycan biosynthesis
PRAD	TCGA	KYAT1	-0.166458	-1.94799	0.0570408	0.086413	1.06342	1	Methionine and cysteine metabolism
PRAD	TCGA	KYNU	-0.203702	-1.41429	0.163474	0.221428	0.654768	0.00625	Tryptophan metabolism
PRAD	TCGA	LACC1	-0.356505	-3.45075	0.00114521	0.00251809	2.59893	0.0145833	Purine catabolism | Methionine and cysteine metabolism | Nucleotide interconversion
PRAD	TCGA	LALBA	0.000985158	0.20847	0.835709	0.866334	0.0623148	0	Galactose metabolism
PRAD	TCGA	LAMP1	0.0529943	1.01147	0.316662	0.389147	0.409886	0	Transport, endoplasmic reticular
PRAD	TCGA	LAMP2	0.0441189	0.698778	0.487929	0.561614	0.250562	0	Transport, endoplasmic reticular
PRAD	TCGA	LARS1	0.316112	8.07046	1.29452e-10	1.62755e-09	8.78847	1	Aminoacyl-tRNA biosynthesis
PRAD	TCGA	LBR	-0.162399	-1.46836	0.148269	0.203835	0.690721	0	Cholesterol biosynthesis
PRAD	TCGA	LCAT	-0.742852	-7.8964	2.40601e-10	2.87743e-09	8.541	0	Fatty acid oxidation
PRAD	TCGA	LCLAT1	0.703359	9.2199	2.29787e-12	6.89831e-11	10.1613	0	Glycerophospholipid metabolism
PRAD	TCGA	LCT	0.153373	2.54363	0.0141089	0.024796	1.60562	0	Galactose metabolism
PRAD	TCGA	LDHA	0.37026	4.56106	3.31845e-05	0.000101485	3.9936	0.00208333	Glycolysis/gluconeogenesis
PRAD	TCGA	LDHAL6A	-0.263337	-3.93106	0.000260544	0.000656266	3.18292	0	Glycolysis/gluconeogenesis
PRAD	TCGA	LDHAL6B	-0.14139	-1.63508	0.108314	0.152907	0.815572	0	Glycolysis/gluconeogenesis
PRAD	TCGA	LDHB	-0.760794	-4.43895	4.99176e-05	0.000145116	3.83828	0	Glycolysis/gluconeogenesis
PRAD	TCGA	LDHC	0.191572	2.94862	0.00484242	0.00940978	2.02642	0	Glycolysis/gluconeogenesis
PRAD	TCGA	LDLR	-0.014735	-0.0757988	0.939882	0.956131	0.0194825	0.979167	Transport, lysosomal
PRAD	TCGA	LGALS13	0.00650228	0.619062	0.538686	0.606743	0.216995	0	Glycerophospholipid metabolism
PRAD	TCGA	LHPP	-0.475645	-8.33147	5.13077e-11	7.70139e-10	9.11343	0	Oxidative phosphorylation
PRAD	TCGA	LIAS	-0.213532	-4.42841	5.16987e-05	0.000149998	3.82392	1	Lipoic acid incorporation
PRAD	TCGA	LIG1	0.0125102	0.16451	0.869993	0.897447	0.0469912	0.0145833	DNA replication
PRAD	TCGA	LIG3	0.580858	8.6261	1.81697e-11	3.2997e-10	9.48152	0.954167	DNA replication
PRAD	TCGA	LIG4	-0.141086	-2.01029	0.0498105	0.0767147	1.11512	0	DNA replication
PRAD	TCGA	LIPA	-0.112395	-1.79275	0.0790635	0.115609	0.937009	0.00416667	Triacylglycerol metabolism | Cholesterol metabolism
PRAD	TCGA	LIPC	-0.923204	-5.44887	1.5513e-06	6.46446e-06	5.18947	0	Triacylglycerol metabolism
PRAD	TCGA	LIPE	-0.992713	-10.0893	1.19089e-13	6.48812e-12	11.1879	0.0145833	Triacylglycerol metabolism | Cholesterol metabolism
PRAD	TCGA	LIPF	-0.0893387	-0.837679	0.406197	0.476488	0.321948	0	Triacylglycerol metabolism
PRAD	TCGA	LIPG	-1.35533	-4.89863	1.0539e-05	3.59695e-05	4.44407	0	Triacylglycerol metabolism | Glycerophospholipid metabolism
PRAD	TCGA	LIPN	-0.0890826	-1.27754	0.207311	0.271312	0.566532	0	Cholesterol metabolism
PRAD	TCGA	LIPT1	0.000851532	0.00769236	0.993893	0.994441	0.0024208	1	Lipoic acid incorporation
PRAD	TCGA	LIPT2	0.0838933	1.07676	0.286757	0.358081	0.446018	1	Lipoic acid incorporation
PRAD	TCGA	LMBRD1	-0.294439	-5.6216	8.42541e-07	3.80177e-06	5.42001	1	Vitamin B12 metabolism
PRAD	TCGA	LPCAT1	0.576436	6.96299	6.85685e-09	5.51171e-08	7.25871	0	Lipid recycling and remodeling | Glycerophospholipid metabolism
PRAD	TCGA	LPCAT2	-1.30783	-7.29839	2.05007e-09	1.83881e-08	7.73546	0	Lipid recycling and remodeling | Glycerophospholipid metabolism
PRAD	TCGA	LPCAT3	0.504475	4.48978	4.21354e-05	0.000125723	3.90059	0.791667	Lipid recycling and remodeling
PRAD	TCGA	LPCAT4	-0.789113	-8.91895	6.52515e-12	1.47669e-10	9.83071	0	Lipid recycling and remodeling
PRAD	TCGA	LPIN1	-0.848115	-8.93986	6.06686e-12	1.4297e-10	9.84476	0	Sphingolipid metabolism | Glycerophospholipid metabolism
PRAD	TCGA	LPIN2	0.21177	3.51652	0.00094015	0.0021342	2.67077	0	Sphingolipid metabolism | Glycerophospholipid metabolism
PRAD	TCGA	LPIN3	-0.492087	-4.92359	9.67255e-06	3.33998e-05	4.47626	0	Sphingolipid metabolism
PRAD	TCGA	LPL	-0.512832	-1.22005	0.228168	0.293901	0.531799	0	Triacylglycerol metabolism
PRAD	TCGA	LRAT	-0.767854	-3.44705	0.00115794	0.00254228	2.59478	0	Vitamin A metabolism
PRAD	TCGA	LSS	-0.00746373	-0.0708018	0.943838	0.958168	0.0185583	0.1875	Cholesterol biosynthesis
PRAD	TCGA	LTF	-1.37363	-2.82565	0.00676372	0.0126102	1.89928	0	Iron homeostasis
PRAD	TCGA	LYRM4	0.10856	1.91637	0.0610436	0.0916277	1.03797	1	Iron-sulfur cluster biosynthesis and incorporation
PRAD	TCGA	MAGT1	-0.0920315	-1.37184	0.176239	0.236108	0.626888	0	N-Glycan biosynthesis
PRAD	TCGA	MAOA	0.619056	5.76883	4.9946e-07	2.401e-06	5.61961	0	Tryptophan metabolism | Phenylalanine metabolism | Tyrosine metabolism | Polyamine metabolism
PRAD	TCGA	MAOB	-1.35867	-7.31188	1.95306e-09	1.77343e-08	7.75119	0	Histidine metabolism | Tryptophan metabolism | Phenylalanine metabolism | Tyrosine metabolism | Polyamine metabolism
PRAD	TCGA	MARS1	0.16696	4.41241	5.4522e-05	0.000157298	3.80328	1	Aminoacyl-tRNA biosynthesis
PRAD	TCGA	MAT1A	-1.1373	-4.9893	7.71286e-06	2.73937e-05	4.56235	0	Methionine and cysteine metabolism
PRAD	TCGA	MAT2A	-0.178561	-1.8694	0.0674298	0.0999892	1.00005	1	Methionine and cysteine metabolism
PRAD	TCGA	MAT2B	-0.620035	-11.9455	2.91835e-16	3.90263e-14	13.4086	0	Methionine and cysteine metabolism
PRAD	TCGA	MBOAT1	-0.399795	-3.3136	0.00171785	0.00366758	2.43562	0	Lipid recycling and remodeling | Glycerophospholipid metabolism
PRAD	TCGA	MBOAT2	1.33725	8.19301	8.37742e-11	1.18492e-09	8.92631	0.141667	Lipid recycling and remodeling | Glycerophospholipid metabolism
PRAD	TCGA	MCAT	0.359162	6.7787	1.33207e-08	9.79734e-08	7.00889	1	Fatty acid synthesis
PRAD	TCGA	MCCC1	0.217713	2.99641	0.00424371	0.00834558	2.07854	0	Valine, leucine, and isoleucine metabolism
PRAD	TCGA	MCCC2	1.34318	8.79898	9.91654e-12	2.02601e-10	9.69336	0	Valine, leucine, and isoleucine metabolism
PRAD	TCGA	MCEE	0.0434418	0.617006	0.54003	0.607792	0.216245	0.00208333	Propanoate metabolism
PRAD	TCGA	MCM10	0.879942	5.30786	2.54623e-06	9.88259e-06	5.00513	1	DNA replication
PRAD	TCGA	MCM2	0.175007	1.38037	0.173612	0.233653	0.631428	1	DNA replication
PRAD	TCGA	MCM3	-0.339211	-4.75302	1.73385e-05	5.67039e-05	4.24639	1	DNA replication
PRAD	TCGA	MCM4	0.128752	1.3245	0.19136	0.252684	0.597422	1	DNA replication
PRAD	TCGA	MCM5	-0.0831962	-1.58349	0.119615	0.167895	0.774962	1	DNA replication
PRAD	TCGA	MCM6	-0.204173	-2.14943	0.036464	0.0589434	1.22956	1	DNA replication
PRAD	TCGA	MCM7	0.158202	2.22261	0.0307936	0.0506116	1.29575	1	DNA replication
PRAD	TCGA	MDH1	-0.250133	-4.44077	4.96167e-05	0.000144527	3.84005	0	Citric acid cycle
PRAD	TCGA	MDH1B	0.178021	1.4269	0.159824	0.21809	0.661363	0	Citric acid cycle
PRAD	TCGA	MDH2	0.276688	5.16562	4.18515e-06	1.55072e-05	4.80947	1	Citric acid cycle
PRAD	TCGA	ME1	-1.55634	-8.16043	9.40412e-11	1.28088e-09	8.89249	0	Pyruvate metabolism
PRAD	TCGA	ME2	-0.250471	-2.82722	0.00673529	0.0125731	1.90056	0	Pyruvate metabolism
PRAD	TCGA	ME3	-0.100967	-0.794031	0.43093	0.503093	0.298351	0	Pyruvate metabolism
PRAD	TCGA	MECR	0.0889182	2.64182	0.0109779	0.0198629	1.70196	1	Fatty acid synthesis
PRAD	TCGA	MFSD2A	-2.33373	-5.88732	3.2741e-07	1.64375e-06	5.78416	0.04375	Transport, extracellular
PRAD	TCGA	MGLL	-0.354467	-2.31856	0.0245474	0.0411266	1.38588	0	Triacylglycerol metabolism
PRAD	TCGA	MIA3	0.828618	8.09389	1.19105e-10	1.52351e-09	8.81716	0.0270833	Glycolysis/gluconeogenesis
PRAD	TCGA	MIOX	0.439265	3.61829	0.000690318	0.00160674	2.79405	0	Inositol phosphate metabolism
PRAD	TCGA	MIP	0.0425675	1.17979	0.243668	0.310066	0.508546	0	Transport, extracellular
PRAD	TCGA	MLYCD	-0.0575514	-0.854932	0.396667	0.468296	0.32948	0	Valine, leucine, and isoleucine metabolism | Fatty acid oxidation
PRAD	TCGA	MMAA	0.107505	2.55168	0.0138247	0.0243838	1.6129	1	Transport, mitochondrial
PRAD	TCGA	MMAB	0.106382	1.19588	0.237384	0.303881	0.517296	1	Vitamin B12 metabolism
PRAD	TCGA	MMACHC	0.325671	5.43436	1.63268e-06	6.70857e-06	5.17337	1	Vitamin B12 metabolism
PRAD	TCGA	MMADHC	0.0971997	1.43136	0.158549	0.216619	0.664304	1	Vitamin B12 metabolism
PRAD	TCGA	MMS19	0.101323	1.87494	0.0666476	0.098929	1.00468	1	Iron-sulfur cluster biosynthesis and incorporation
PRAD	TCGA	MMUT	0.170662	3.33807	0.00159891	0.00342857	2.46489	0.00208333	Propanoate metabolism
PRAD	TCGA	MOGAT1	0.102243	1.37331	0.175784	0.235714	0.627615	0	Triacylglycerol metabolism
PRAD	TCGA	MOGAT2	-0.150771	-1.06277	0.292992	0.364321	0.438516	0	Triacylglycerol metabolism
PRAD	TCGA	MPC1	-0.363625	-5.54891	1.08979e-06	4.74286e-06	5.32396	0	Transport, mitochondrial
PRAD	TCGA	MPC1L	0.00719692	0.363004	0.718132	0.762173	0.117946	0	Transport, mitochondrial
PRAD	TCGA	MPC2	0.807384	7.02111	5.56155e-09	4.57265e-08	7.33983	0	Transport, mitochondrial
PRAD	TCGA	MPI	0.408892	8.95081	5.8401e-12	1.41276e-10	9.84993	1	Fructose and mannose metabolism
PRAD	TCGA	MPO	-0.753725	-6.92491	7.86522e-09	6.2879e-08	7.20149	0	Iron homeostasis
PRAD	TCGA	MPST	0.505267	5.83681	3.92042e-07	1.92874e-06	5.71473	0.76875	Methionine and cysteine metabolism
PRAD	TCGA	MRI1	-0.000339547	-0.00700164	0.994441	0.994441	0.0024208	1	Methionine and cysteine metabolism
PRAD	TCGA	MSMO1	-0.634858	-4.75022	1.75048e-05	5.69681e-05	4.24437	0.1875	Cholesterol biosynthesis
PRAD	TCGA	MT-ATP6	0.336461	2.3834	0.020993	0.0357829	1.44632	1	Oxidative phosphorylation
PRAD	TCGA	MT-ATP8	0.405216	2.4293	0.0187636	0.0323199	1.49053	1	Oxidative phosphorylation
PRAD	TCGA	MT-CO1	0.275239	1.83206	0.0729017	0.107471	0.968708	1	Oxidative phosphorylation
PRAD	TCGA	MT-CO2	0.509961	3.48929	0.00102041	0.00228465	2.64118	1	Oxidative phosphorylation
PRAD	TCGA	MT-CO3	0.18974	1.34386	0.185062	0.245691	0.609611	1	Oxidative phosphorylation
PRAD	TCGA	MT-CYB	0.26744	1.79039	0.0794467	0.116054	0.935341	1	Oxidative phosphorylation
PRAD	TCGA	MT-ND1	0.146021	0.915468	0.36434	0.436082	0.360432	0.9	Oxidative phosphorylation
PRAD	TCGA	MT-ND2	0.223277	1.42459	0.160487	0.218589	0.660372	0.9	Oxidative phosphorylation
PRAD	TCGA	MT-ND3	0.298839	2.29922	0.0257071	0.0428258	1.36829	0.9	Oxidative phosphorylation
PRAD	TCGA	MT-ND4	0.353345	2.33685	0.0234938	0.0394964	1.40344	0.9	Oxidative phosphorylation
PRAD	TCGA	MT-ND4L	0.422193	2.84007	0.00650645	0.0121923	1.91391	0.9	Oxidative phosphorylation
PRAD	TCGA	MT-ND5	0.0699488	0.494542	0.623089	0.682984	0.16559	0.9	Oxidative phosphorylation
PRAD	TCGA	MT-ND6	-0.101225	-0.726205	0.471099	0.543519	0.264785	0.9	Oxidative phosphorylation
PRAD	TCGA	MTAP	-0.00179838	-0.0394592	0.968681	0.976649	0.0102616	0.983333	Methionine and cysteine metabolism
PRAD	TCGA	MTHFD1	0.371923	7.07764	4.53696e-09	3.83555e-08	7.41617	0.991667	Folate metabolism
PRAD	TCGA	MTHFD1L	0.406929	2.79954	0.00725359	0.0134339	1.8718	0.00625	Folate metabolism
PRAD	TCGA	MTHFD2	0.767578	8.57907	2.14337e-11	3.70929e-10	9.43071	0.0125	Folate metabolism
PRAD	TCGA	MTHFD2L	0.574205	6.44108	4.49426e-08	2.84959e-07	6.54522	0	Folate metabolism
PRAD	TCGA	MTHFR	0.605245	6.38564	5.48616e-08	3.39082e-07	6.4697	0	Folate metabolism
PRAD	TCGA	MTMR1	-0.0350693	-0.611183	0.543847	0.610686	0.214182	0.0125	Inositol phosphate metabolism
PRAD	TCGA	MTMR2	0.223853	2.71443	0.00908686	0.0166668	1.77815	0.0895833	Inositol phosphate metabolism
PRAD	TCGA	MTR	-0.300717	-4.24877	9.35251e-05	0.000259576	3.58574	0	Methionine and cysteine metabolism
PRAD	TCGA	MTRR	0.0585295	1.0448	0.301139	0.373468	0.427747	1	Vitamin B12 metabolism
PRAD	TCGA	MVD	-0.145189	-1.61301	0.113036	0.159268	0.797871	1	Terpenoid backbone biosynthesis
PRAD	TCGA	MVK	0.0294163	0.306882	0.760207	0.798191	0.0978933	1	Terpenoid backbone biosynthesis
PRAD	TCGA	NADK	0.283154	5.93903	2.72207e-07	1.40494e-06	5.85234	1	NAD metabolism
PRAD	TCGA	NADK2	0.239945	3.0465	0.0036909	0.00739688	2.13095	1	NAD metabolism
PRAD	TCGA	NADSYN1	0.0272649	0.464739	0.644136	0.70135	0.154065	0.35	NAD metabolism
PRAD	TCGA	NAGK	-0.245168	-6.51974	3.38594e-08	2.2594e-07	6.64601	0	Aminosugar metabolism
PRAD	TCGA	NAMPT	0.0431887	0.307468	0.759764	0.798191	0.0978933	0.477083	NAD metabolism
PRAD	TCGA	NANP	-0.0678537	-1.41358	0.16368	0.221503	0.654621	0	Aminosugar metabolism
PRAD	TCGA	NANS	0.606405	4.56572	3.26696e-05	0.000100328	3.99858	0	Aminosugar metabolism
PRAD	TCGA	NAPRT	-0.117451	-1.21179	0.231287	0.297398	0.526662	0.34375	NAD metabolism
PRAD	TCGA	NARS1	-0.0763374	-1.65709	0.103763	0.146906	0.832959	1	Aminoacyl-tRNA biosynthesis
PRAD	TCGA	NCEH1	0.28067	3.26878	0.00195767	0.00414946	2.38201	0	Cholesterol metabolism
PRAD	TCGA	NDC1	0.352345	5.71575	6.03231e-07	2.83499e-06	5.54745	1	RNA synthesis
PRAD	TCGA	NDUFA1	-0.0580629	-0.733169	0.466879	0.539496	0.268012	0.9	Oxidative phosphorylation
PRAD	TCGA	NDUFA10	0.0146993	0.545065	0.588132	0.651463	0.18611	0.9	Oxidative phosphorylation
PRAD	TCGA	NDUFA11	0.11808	1.26503	0.211725	0.276232	0.558726	0.9	Oxidative phosphorylation
PRAD	TCGA	NDUFA12	-0.0956226	-1.76581	0.0835339	0.121301	0.916134	0.9	Oxidative phosphorylation
PRAD	TCGA	NDUFA13	0.159192	2.16622	0.0350877	0.0570951	1.2434	0.9	Oxidative phosphorylation
PRAD	TCGA	NDUFA2	0.0646952	0.894202	0.375498	0.44653	0.350149	0.9	Oxidative phosphorylation
PRAD	TCGA	NDUFA3	0.0548528	0.601424	0.550275	0.616492	0.210072	0.9	Oxidative phosphorylation
PRAD	TCGA	NDUFA4	-0.321457	-4.26926	8.7451e-05	0.000244099	3.61243	1	Oxidative phosphorylation
PRAD	TCGA	NDUFA5	-0.0983083	-1.67974	0.0992471	0.141466	0.849349	0.9	Oxidative phosphorylation
PRAD	TCGA	NDUFA6	-0.339717	-5.19649	3.75833e-06	1.41033e-05	4.85068	0.9	Oxidative phosphorylation
PRAD	TCGA	NDUFA7	0.175636	2.43291	0.0185974	0.0320713	1.49388	0.9	Oxidative phosphorylation
PRAD	TCGA	NDUFA8	0.158207	2.90547	0.00544983	0.0104617	1.9804	0.9	Oxidative phosphorylation
PRAD	TCGA	NDUFA9	-0.126125	-1.72033	0.0915569	0.131524	0.880996	0.9	Oxidative phosphorylation
PRAD	TCGA	NDUFAB1	-0.0426716	-0.883948	0.380955	0.451559	0.345285	1	Iron-sulfur cluster biosynthesis and incorporation | Oxidative phosphorylation | Fatty acid synthesis
PRAD	TCGA	NDUFAF1	-0.207633	-3.84508	0.000341803	0.000840789	3.07531	0.9	Oxidative phosphorylation
PRAD	TCGA	NDUFAF2	0.0672846	1.03814	0.304198	0.376402	0.424348	0.9	Oxidative phosphorylation
PRAD	TCGA	NDUFAF3	0.16432	2.45888	0.017442	0.0302204	1.5197	0.9	Oxidative phosphorylation
PRAD	TCGA	NDUFAF4	-0.376986	-5.00137	7.39817e-06	2.63504e-05	4.57921	0.9	Oxidative phosphorylation
PRAD	TCGA	NDUFAF5	-0.2925	-5.20504	3.6479e-06	1.37239e-05	4.86252	0.9	Oxidative phosphorylation
PRAD	TCGA	NDUFAF6	0.246184	3.38806	0.00137983	0.0029937	2.52379	0.9	Oxidative phosphorylation
PRAD	TCGA	NDUFAF7	-0.0870511	-1.66547	0.102074	0.144933	0.838832	0.9	Oxidative phosphorylation
PRAD	TCGA	NDUFAF8	0.0723773	1.15125	0.255104	0.322941	0.490877	0.9	Oxidative phosphorylation
PRAD	TCGA	NDUFB1	0.0389705	0.393527	0.695604	0.745797	0.12738	0.9	Oxidative phosphorylation
PRAD	TCGA	NDUFB10	0.227104	4.1928	0.000112286	0.000304184	3.51686	0.9	Oxidative phosphorylation
PRAD	TCGA	NDUFB11	0.117083	2.12241	0.0387787	0.0621933	1.20626	0.9	Oxidative phosphorylation
PRAD	TCGA	NDUFB2	-0.0987938	-1.41761	0.162507	0.220932	0.655741	0.9	Oxidative phosphorylation
PRAD	TCGA	NDUFB3	-0.108388	-1.72481	0.0907389	0.130604	0.884045	0.9	Oxidative phosphorylation
PRAD	TCGA	NDUFB4	0.143112	2.74056	0.00848286	0.015637	1.80585	0.9	Oxidative phosphorylation
PRAD	TCGA	NDUFB5	-0.135684	-2.45619	0.0175589	0.0303872	1.51731	0.9	Oxidative phosphorylation
PRAD	TCGA	NDUFB6	-0.0774508	-1.30871	0.196617	0.258929	0.58682	0.9	Oxidative phosphorylation
PRAD	TCGA	NDUFB7	-0.0314974	-0.409017	0.684274	0.736332	0.132926	0.9	Oxidative phosphorylation
PRAD	TCGA	NDUFB8	-0.0790186	-0.614406	0.541733	0.608812	0.215517	0.9	Oxidative phosphorylation
PRAD	TCGA	NDUFB9	0.159123	2.278	0.027035	0.0447843	1.34887	0.9	Oxidative phosphorylation
PRAD	TCGA	NDUFC1	-0.0212648	-0.4197	0.676502	0.730106	0.136614	0.9	Oxidative phosphorylation
PRAD	TCGA	NDUFC2	-0.156812	-2.38899	0.0207091	0.035381	1.45123	0.9	Oxidative phosphorylation
PRAD	TCGA	NDUFS1	-0.00927721	-0.181396	0.85679	0.885691	0.0527177	0.9	Oxidative phosphorylation
PRAD	TCGA	NDUFS2	0.0519613	1.36725	0.177663	0.2378	0.623788	0.9	Oxidative phosphorylation
PRAD	TCGA	NDUFS3	-0.117888	-2.17477	0.0344048	0.056108	1.25098	0.9	Oxidative phosphorylation
PRAD	TCGA	NDUFS4	-0.377416	-5.9676	2.45784e-07	1.29125e-06	5.88899	0.9	Oxidative phosphorylation
PRAD	TCGA	NDUFS5	-0.188551	-2.86849	0.00602585	0.0114522	1.94111	0.9	Oxidative phosphorylation
PRAD	TCGA	NDUFS6	0.0919544	1.80653	0.0768552	0.112828	0.947582	0.9	Oxidative phosphorylation
PRAD	TCGA	NDUFS7	-0.29477	-6.02257	2.01913e-07	1.10414e-06	5.95698	0.9	Oxidative phosphorylation
PRAD	TCGA	NDUFS8	0.018615	0.251363	0.802563	0.836098	0.0777427	0.9	Oxidative phosphorylation
PRAD	TCGA	NDUFV1	-0.12998	-2.4827	0.0164397	0.0286867	1.54232	0.9	Oxidative phosphorylation
PRAD	TCGA	NDUFV2	0.366393	3.67114	0.000587055	0.00138391	2.85889	0.9	Oxidative phosphorylation
PRAD	TCGA	NDUFV3	0.135125	3.0506	0.00364879	0.00732246	2.13534	0.9	Oxidative phosphorylation
PRAD	TCGA	NFS1	0.179993	3.30112	0.00178168	0.00379283	2.42104	1	Iron-sulfur cluster biosynthesis and incorporation
PRAD	TCGA	NME1	0.785301	8.58138	2.12606e-11	3.70929e-10	9.43071	0	Nucleotide interconversion
PRAD	TCGA	NME2	0.467476	5.11004	5.07757e-06	1.86262e-05	4.72988	0	Nucleotide interconversion
PRAD	TCGA	NME3	0.0832411	1.11871	0.26861	0.338872	0.469964	0	Nucleotide interconversion
PRAD	TCGA	NME4	0.224217	2.89258	0.00564454	0.0107973	1.96668	0	Nucleotide interconversion
PRAD	TCGA	NME6	0.010162	0.300788	0.764823	0.802464	0.0955743	0	Nucleotide interconversion
PRAD	TCGA	NME7	-0.329474	-5.44742	1.55924e-06	6.46875e-06	5.18918	0	Nucleotide interconversion
PRAD	TCGA	NMNAT1	-0.199376	-4.62097	2.71237e-05	8.50725e-05	4.07021	0.666667	NAD metabolism
PRAD	TCGA	NMNAT2	-0.115902	-0.389624	0.698469	0.747235	0.126543	0.00625	NAD metabolism
PRAD	TCGA	NMNAT3	-0.305647	-2.88834	0.00570996	0.0109082	1.96225	0.327083	NAD metabolism
PRAD	TCGA	NMRK1	-0.333351	-4.56361	3.29023e-05	0.000100832	3.9964	0.00208333	NAD metabolism
PRAD	TCGA	NMRK2	-0.758273	-3.79533	0.000399447	0.000972826	3.01196	0	NAD metabolism
PRAD	TCGA	NNT	-0.706256	-7.71358	4.62305e-10	5.07501e-09	8.29456	0	NAD metabolism
PRAD	TCGA	NOCT	0.419218	3.52011	0.000930025	0.00211448	2.6748	0	NAD metabolism
PRAD	TCGA	NOS1	-1.2171	-4.47882	4.37063e-05	0.0001291	3.88907	0	Arginine and proline metabolism
PRAD	TCGA	NOS2	-0.337199	-1.52442	0.133705	0.185898	0.730725	0	Arginine and proline metabolism
PRAD	TCGA	NOS3	0.330664	2.11354	0.0395667	0.0630581	1.20026	0	Arginine and proline metabolism
PRAD	TCGA	NPC1	-0.000603712	-0.0085029	0.99325	0.994441	0.0024208	0	Transport, endoplasmic reticular
PRAD	TCGA	NPC1L1	-0.158093	-1.32384	0.191578	0.252746	0.597316	0	Cholesterol metabolism
PRAD	TCGA	NPC2	-0.51759	-4.31539	7.51489e-05	0.000211365	3.67497	0	Transport, endoplasmic reticular
PRAD	TCGA	NPR1	-0.664118	-4.15038	0.000128887	0.000344713	3.46254	0	Nucleotide interconversion
PRAD	TCGA	NPR2	-0.997149	-7.58966	7.20513e-10	7.51684e-09	8.12396	0	Nucleotide interconversion
PRAD	TCGA	NR1H2	-0.266078	-5.38097	1.97003e-06	7.85342e-06	5.10494	0	Transport, extracellular
PRAD	TCGA	NSDHL	-0.429047	-7.30406	2.00872e-09	1.81278e-08	7.74166	0.1875	Cholesterol biosynthesis
PRAD	TCGA	NT5C	-0.518973	-5.61044	8.76506e-07	3.91897e-06	5.40683	0	Purine catabolism | Nucleotide interconversion | Pyrimidine catabolism
PRAD	TCGA	NT5C1A	-0.486916	-3.99568	0.000212097	0.000550256	3.25943	0	Purine catabolism | Nucleotide interconversion | Pyrimidine catabolism
PRAD	TCGA	NT5C1B	-0.0801606	-1.15797	0.252376	0.320163	0.494628	0	Purine catabolism | Nucleotide interconversion | Pyrimidine catabolism
PRAD	TCGA	NT5C2	0.0386867	0.501092	0.618505	0.678971	0.168149	0	Purine catabolism | Nucleotide interconversion | Pyrimidine catabolism
PRAD	TCGA	NT5C3A	0.0999678	1.90715	0.0622547	0.0932553	1.03033	0	Purine catabolism | Nucleotide interconversion | Pyrimidine catabolism
PRAD	TCGA	NT5E	-1.29219	-9.95287	1.88429e-13	8.94127e-12	11.0486	0.00208333	Purine catabolism | NAD metabolism | Nucleotide interconversion | Pyrimidine catabolism
PRAD	TCGA	NT5M	0.347864	3.21241	0.00230429	0.00480538	2.31827	0	Purine catabolism | Nucleotide interconversion
PRAD	TCGA	NTPCR	-0.0912971	-1.96416	0.0550824	0.0836183	1.0777	0	Pyrimidine synthesis
PRAD	TCGA	NUBP1	0.0226145	0.622307	0.536567	0.60482	0.218374	1	Iron-sulfur cluster biosynthesis and incorporation
PRAD	TCGA	NUBP2	0.0858274	1.67454	0.100269	0.142784	0.845319	1	Iron-sulfur cluster biosynthesis and incorporation
PRAD	TCGA	NUDT12	-0.0799727	-0.693265	0.491351	0.564229	0.248544	0	NAD metabolism
PRAD	TCGA	NUDT14	0.181862	1.84875	0.0704104	0.104094	0.982573	0	Starch and sucrose metabolism
PRAD	TCGA	NUDT5	0.0536312	1.07364	0.288137	0.359194	0.444671	0	Nucleotide interconversion
PRAD	TCGA	NUP107	-0.0735432	-1.61388	0.112849	0.159156	0.798176	1	RNA synthesis
PRAD	TCGA	NUP133	-0.109474	-1.9197	0.0606109	0.0911643	1.04018	1	RNA synthesis
PRAD	TCGA	NUP153	-0.0261492	-0.394555	0.69485	0.745532	0.127534	1	RNA synthesis
PRAD	TCGA	NUP155	0.229401	3.60247	0.000724468	0.00167299	2.77651	1	RNA synthesis
PRAD	TCGA	NUP160	-0.148297	-2.39539	0.0203889	0.0348745	1.45749	1	RNA synthesis
PRAD	TCGA	NUP188	0.255948	4.39141	5.84549e-05	0.00016745	3.77611	1	RNA synthesis
PRAD	TCGA	NUP205	0.140668	2.36498	0.0219526	0.037203	1.42942	1	RNA synthesis
PRAD	TCGA	NUP210	1.33148	11.7055	6.19432e-16	7.59321e-14	13.1196	1	RNA synthesis
PRAD	TCGA	NUP210L	-0.0688477	-0.753648	0.454595	0.526958	0.278224	0	RNA synthesis
PRAD	TCGA	NUP214	0.11633	1.69054	0.0971513	0.138747	0.857776	1	RNA synthesis
PRAD	TCGA	NUP35	0.0389859	0.794824	0.430472	0.502959	0.298468	1	RNA synthesis
PRAD	TCGA	NUP37	0.00321086	0.0438406	0.965206	0.974481	0.0112268	1	RNA synthesis
PRAD	TCGA	NUP42	0.158253	2.47122	0.0169161	0.0294829	1.53043	1	RNA synthesis
PRAD	TCGA	NUP43	0.0435246	1.41506	0.163248	0.221325	0.654969	1	RNA synthesis
PRAD	TCGA	NUP50	0.0850539	1.09773	0.27758	0.348396	0.457927	1	RNA synthesis
PRAD	TCGA	NUP54	-0.207973	-3.61176	0.000704234	0.00163396	2.78676	1	RNA synthesis
PRAD	TCGA	NUP58	0.317546	5.86415	3.55631e-07	1.76734e-06	5.75268	1	RNA synthesis
PRAD	TCGA	NUP62	0.137397	2.89914	0.00554459	0.0106199	1.97388	1	RNA synthesis
PRAD	TCGA	NUP85	0.0358575	0.837766	0.406149	0.476488	0.321948	1	RNA synthesis
PRAD	TCGA	NUP88	0.0481388	1.07563	0.287254	0.358397	0.445635	1	RNA synthesis
PRAD	TCGA	NUP93	0.453434	4.40111	5.66057e-05	0.000162949	3.78795	1	RNA synthesis
PRAD	TCGA	NUP98	0.164519	2.87486	0.00592274	0.0112708	1.94804	1	RNA synthesis
PRAD	TCGA	NUS1	0.0171017	0.33859	0.736336	0.778126	0.10895	1	Dolichol synthesis
PRAD	TCGA	OAT	-1.00631	-7.93256	2.11501e-10	2.57122e-09	8.58986	0.0395833	Urea cycle
PRAD	TCGA	ODC1	0.691961	6.08766	1.59932e-07	8.94524e-07	6.04841	0.725	Polyamine metabolism
PRAD	TCGA	OGDH	-0.117167	-2.00987	0.0498567	0.0767147	1.11512	1	Lysine degradation | Citric acid cycle
PRAD	TCGA	OPLAH	0.295297	3.14311	0.00281001	0.00578115	2.23799	0	Glutathione metabolism
PRAD	TCGA	OSBPL1A	-0.303118	-4.21942	0.000102948	0.000281481	3.55055	0.28125	Cholesterol metabolism
PRAD	TCGA	OSBPL2	-0.142458	-3.86318	0.000322883	0.000800945	3.0964	0.716667	Cholesterol metabolism
PRAD	TCGA	OSBPL5	0.183257	2.56418	0.0133932	0.0236544	1.62609	0.902083	Cholesterol metabolism
PRAD	TCGA	OSBPL8	-0.174596	-2.29616	0.0258944	0.0430664	1.36586	0.0979167	Cholesterol metabolism
PRAD	TCGA	OST4	-0.0550514	-0.814419	0.419267	0.490256	0.309577	1	N-Glycan biosynthesis
PRAD	TCGA	OSTC	0.201334	3.00924	0.00409526	0.00810784	2.09109	0.14375	N-Glycan biosynthesis
PRAD	TCGA	OTC	-0.222624	-3.13036	0.0029137	0.00596114	2.22467	0	Urea cycle
PRAD	TCGA	OXCT1	-0.0644504	-0.689517	0.493686	0.565585	0.247502	0	Butanoate metabolism
PRAD	TCGA	OXCT2	-0.588318	-4.63963	2.54682e-05	8.02221e-05	4.09571	0	Butanoate metabolism
PRAD	TCGA	OXSM	0.399191	6.28676	7.828e-08	4.73868e-07	6.32434	1	Fatty acid synthesis
PRAD	TCGA	PAFAH1B1	-0.291868	-5.40617	1.80299e-06	7.32651e-06	5.1351	0	Glycerophospholipid metabolism
PRAD	TCGA	PAFAH1B2	-0.141264	-3.10862	0.00309893	0.00630501	2.20031	0	Glycerophospholipid metabolism
PRAD	TCGA	PAFAH1B3	0.711952	8.01805	1.55982e-10	1.94449e-09	8.7112	0	Glycerophospholipid metabolism
PRAD	TCGA	PAFAH2	0.222279	3.87255	0.00031349	0.000780276	3.10775	0	Glycerophospholipid metabolism
PRAD	TCGA	PAH	-0.0628789	-0.192937	0.84779	0.877003	0.0569987	0.00416667	Phenylalanine metabolism
PRAD	TCGA	PAICS	0.799407	12.5043	5.20771e-17	1.03338e-14	13.9857	0.985417	Purine synthesis
PRAD	TCGA	PANK1	-0.290282	-2.10386	0.0404412	0.064243	1.19217	0.00416667	CoA synthesis
PRAD	TCGA	PANK3	0.204585	2.95063	0.00481585	0.00937051	2.02824	0.995833	CoA synthesis
PRAD	TCGA	PANK4	-0.180402	-4.80004	1.47707e-05	4.89362e-05	4.31037	0	CoA catabolism
PRAD	TCGA	PAOX	0.860307	6.86509	9.75728e-09	7.51464e-08	7.12409	0	Polyamine metabolism
PRAD	TCGA	PAPSS1	0.409947	4.77997	1.58174e-05	5.20524e-05	4.28356	1	Nucleotide interconversion
PRAD	TCGA	PAPSS2	0.0546954	0.346046	0.73076	0.773901	0.111315	0	Nucleotide interconversion
PRAD	TCGA	PC	-0.156303	-1.08718	0.28217	0.353253	0.451914	0	Pyruvate metabolism
PRAD	TCGA	PCBD1	0.359533	5.86943	3.48995e-07	1.74024e-06	5.75939	0.00416667	Tetrahydrobiopterin metabolism
PRAD	TCGA	PCBD2	-0.026168	-0.533463	0.596076	0.658774	0.181263	0	Tetrahydrobiopterin metabolism
PRAD	TCGA	PCCA	-0.0377111	-0.501189	0.618438	0.678971	0.168149	0	Propanoate metabolism
PRAD	TCGA	PCCB	0.500884	7.48164	1.0614e-09	1.03399e-08	7.98548	0.00208333	Propanoate metabolism
PRAD	TCGA	PCK1	-0.324096	-2.01176	0.0496503	0.0765572	1.11601	0	Glycolysis/gluconeogenesis
PRAD	TCGA	PCK2	-0.232302	-2.55105	0.0138468	0.0243936	1.61272	0	Glycolysis/gluconeogenesis
PRAD	TCGA	PCYT1A	-0.149632	-2.9635	0.0046481	0.00908016	2.04191	0	Glycerophospholipid metabolism
PRAD	TCGA	PCYT1B	-1.27764	-7.43953	1.23461e-09	1.16417e-08	7.93398	0	Glycerophospholipid metabolism
PRAD	TCGA	PCYT2	0.127396	1.3457	0.18447	0.245349	0.610216	0	Glycerophospholipid metabolism
PRAD	TCGA	PDE10A	0.389977	1.92763	0.0595919	0.0899074	1.0462	0	Nucleotide interconversion
PRAD	TCGA	PDE11A	-0.156854	-0.505532	0.615406	0.677085	0.169357	0	Nucleotide interconversion
PRAD	TCGA	PDE1A	-0.0429768	-0.314131	0.754728	0.794707	0.099793	0	Nucleotide interconversion
PRAD	TCGA	PDE1B	-0.770651	-5.45662	1.50951e-06	6.32616e-06	5.19886	0	Nucleotide interconversion
PRAD	TCGA	PDE1C	-2.22075	-9.58648	6.52878e-13	2.46252e-11	10.6086	0	Nucleotide interconversion
PRAD	TCGA	PDE2A	-0.815534	-6.00282	2.167e-07	1.17441e-06	5.93018	0	Nucleotide interconversion
PRAD	TCGA	PDE3A	-0.243804	-1.05877	0.294792	0.36625	0.436223	0	Nucleotide interconversion
PRAD	TCGA	PDE3B	1.46065	6.65044	2.11468e-08	1.49552e-07	6.82521	0	Nucleotide interconversion
PRAD	TCGA	PDE4A	-0.955538	-8.90094	6.94778e-12	1.54851e-10	9.81009	0	Nucleotide interconversion
PRAD	TCGA	PDE4B	-0.0117084	-0.0544607	0.956785	0.967307	0.0144359	0	Nucleotide interconversion
PRAD	TCGA	PDE4C	-0.0158777	-0.309842	0.757969	0.796978	0.0985538	0	Nucleotide interconversion
PRAD	TCGA	PDE4D	-0.488026	-4.94963	8.84337e-06	3.08993e-05	4.51005	0	Nucleotide interconversion
PRAD	TCGA	PDE5A	-0.989789	-6.09065	1.5823e-07	8.88381e-07	6.0514	0	Nucleotide interconversion
PRAD	TCGA	PDE6A	-0.376748	-2.59269	0.0124553	0.022235	1.65296	0	Nucleotide interconversion
PRAD	TCGA	PDE6B	-0.930269	-6.33984	6.46858e-08	3.94825e-07	6.4036	0	Nucleotide interconversion
PRAD	TCGA	PDE6C	0.0809705	0.860626	0.393552	0.465366	0.332205	0	Nucleotide interconversion
PRAD	TCGA	PDE6D	-0.119642	-2.47059	0.0169426	0.0294942	1.53026	0	Nucleotide interconversion
PRAD	TCGA	PDE6G	0.293309	2.92389	0.00518235	0.0100088	1.99962	0	Nucleotide interconversion
PRAD	TCGA	PDE6H	0.0870189	3.08533	0.00330956	0.00668731	2.17475	0	Nucleotide interconversion
PRAD	TCGA	PDE7A	0.144341	1.54681	0.128215	0.179453	0.74605	0	Nucleotide interconversion
PRAD	TCGA	PDE7B	-1.26669	-7.05231	4.97041e-09	4.13078e-08	7.38397	0	Nucleotide interconversion
PRAD	TCGA	PDE8A	-0.206234	-3.73523	0.000481612	0.00115195	2.93857	0	Nucleotide interconversion
PRAD	TCGA	PDE8B	-0.345963	-1.91109	0.0617343	0.09257	1.03353	0	Nucleotide interconversion
PRAD	TCGA	PDE9A	0.465052	3.73983	0.000474798	0.00113936	2.94334	0	Nucleotide interconversion
PRAD	TCGA	PDHA1	-0.182746	-2.25046	0.0288494	0.0475757	1.32261	0.645833	Pyruvate metabolism
PRAD	TCGA	PDHA2	0.00800613	1.26454	0.2119	0.276232	0.558726	0	Pyruvate metabolism
PRAD	TCGA	PDHB	-0.0481915	-0.998081	0.323046	0.395341	0.403028	0.645833	Pyruvate metabolism
PRAD	TCGA	PDHX	0.032032	0.793111	0.431461	0.503314	0.298161	0.645833	Glycolysis/gluconeogenesis | Propanoate metabolism
PRAD	TCGA	PDSS1	0.346453	4.61206	2.79512e-05	8.74812e-05	4.05809	1	Ubiquinone synthesis
PRAD	TCGA	PDSS2	0.171778	2.10105	0.0406988	0.0645825	1.18989	1	Ubiquinone synthesis
PRAD	TCGA	PDXK	0.040668	0.505691	0.615296	0.677085	0.169357	1	Vitamin B6 metabolism
PRAD	TCGA	PDXP	0.0850011	1.29886	0.199951	0.262146	0.581456	0	Vitamin B6 metabolism
PRAD	TCGA	PEMT	0.0482715	0.543224	0.589389	0.651992	0.185758	0.89375	Glycerophospholipid metabolism
PRAD	TCGA	PFAS	0.499085	6.37487	5.70286e-08	3.51e-07	6.45469	0.985417	Purine synthesis
PRAD	TCGA	PFKFB1	0.0105172	0.111581	0.911602	0.932522	0.0303409	0	Fructose and mannose metabolism
PRAD	TCGA	PFKFB2	0.445176	5.8177	4.19678e-07	2.04419e-06	5.68948	0	Fructose and mannose metabolism
PRAD	TCGA	PFKFB3	-0.767655	-5.9286	2.82538e-07	1.4431e-06	5.8407	0	Fructose and mannose metabolism
PRAD	TCGA	PFKFB4	0.300375	2.50729	0.0154603	0.0270418	1.56796	0	Fructose and mannose metabolism
PRAD	TCGA	PFKL	0.0951422	1.73535	0.0888393	0.12812	0.892382	0	Glycolysis/gluconeogenesis
PRAD	TCGA	PFKM	-0.375425	-4.10766	0.00014801	0.000390183	3.40873	0	Glycolysis/gluconeogenesis
PRAD	TCGA	PFKP	-0.530787	-4.50875	3.95457e-05	0.000118961	3.9246	0	Glycolysis/gluconeogenesis
PRAD	TCGA	PGAM1	-0.538061	-9.27863	1.87648e-12	5.87298e-11	10.2311	0.48125	Glycolysis/gluconeogenesis
PRAD	TCGA	PGAM2	0					0.00208333	Glycolysis/gluconeogenesis
PRAD	TCGA	PGD	0.216751	5.02726	6.76492e-06	2.43902e-05	4.61278	0.00208333	Pentose phosphate pathway
PRAD	TCGA	PGK1	-0.259614	-5.36665	2.07166e-06	8.17001e-06	5.08778	0.227083	Glycolysis/gluconeogenesis
PRAD	TCGA	PGK2	0.0704761	1.26423	0.21201	0.276232	0.558726	0	Glycolysis/gluconeogenesis
PRAD	TCGA	PGLS	0.388519	5.94841	2.63237e-07	1.36827e-06	5.86383	0.00208333	Pentose phosphate pathway
PRAD	TCGA	PGM1	-0.501491	-6.46631	4.10403e-08	2.63625e-07	6.57901	1	Starch and sucrose metabolism
PRAD	TCGA	PGM2	0.148785	1.51485	0.136106	0.189058	0.723406	0	Starch and sucrose metabolism
PRAD	TCGA	PGM2L1	0.300298	2.93278	0.00505769	0.0098022	2.00868	0	Starch and sucrose metabolism
PRAD	TCGA	PGM3	0.447772	5.35593	2.1512e-06	8.41598e-06	5.0749	1	Aminosugar metabolism
PRAD	TCGA	PGS1	-0.238132	-5.17938	3.98928e-06	1.4894e-05	4.82699	1	Glycerophospholipid metabolism
PRAD	TCGA	PHGDH	-0.41686	-4.23025	9.93678e-05	0.000273727	3.56268	0	Glycine and serine metabolism
PRAD	TCGA	PHOSPHO1	-0.554019	-4.78679	1.54537e-05	5.1084e-05	4.29171	0	Glycerophospholipid metabolism
PRAD	TCGA	PI4KA	0.178431	2.40459	0.0199357	0.0341461	1.46666	1	Inositol phosphate metabolism
PRAD	TCGA	PIK3CA	-0.111753	-1.76336	0.0839495	0.121665	0.914835	0.05	Inositol phosphate metabolism
PRAD	TCGA	PIK3CB	0.226227	3.80458	0.000388068	0.000946679	3.0238	0.883333	Inositol phosphate metabolism
PRAD	TCGA	PIK3CD	-0.488143	-4.75223	1.73851e-05	5.67039e-05	4.24639	0.0666667	Inositol phosphate metabolism
PRAD	TCGA	PIK3CG	-0.155004	-1.20489	0.233918	0.299733	0.523265	0	Inositol phosphate metabolism
PRAD	TCGA	PIK3R1	-0.741865	-8.1052	1.14414e-10	1.47634e-09	8.83081	0.141667	Inositol phosphate metabolism
PRAD	TCGA	PIK3R2	0.00973301	0.157778	0.875267	0.902255	0.0446707	0.38125	Inositol phosphate metabolism
PRAD	TCGA	PIK3R3	0.270216	2.46604	0.0171354	0.0297945	1.52586	0.0645833	Inositol phosphate metabolism
PRAD	TCGA	PIK3R5	0.444065	2.84659	0.00639313	0.0120538	1.91888	0	Inositol phosphate metabolism
PRAD	TCGA	PIK3R6	-0.102768	-0.866191	0.390523	0.462156	0.335212	0	Inositol phosphate metabolism
PRAD	TCGA	PIP5K1A	0.060967	1.24637	0.218437	0.283102	0.548057	0.364583	Inositol phosphate metabolism
PRAD	TCGA	PIP5K1B	-1.51225	-9.3507	1.4642e-12	4.68225e-11	10.3295	0	Inositol phosphate metabolism
PRAD	TCGA	PIP5K1C	-0.456999	-4.75239	1.73757e-05	5.67039e-05	4.24639	0.635417	Inositol phosphate metabolism
PRAD	TCGA	PIPOX	-1.19101	-8.93269	6.22031e-12	1.4297e-10	9.84476	0	Glycine and serine metabolism
PRAD	TCGA	PISD	-0.194476	-4.86305	1.1907e-05	4.00805e-05	4.39707	0	Glycerophospholipid metabolism
PRAD	TCGA	PKLR	0.0554103	0.46207	0.646035	0.702898	0.153108	0	Glycolysis/gluconeogenesis
PRAD	TCGA	PKM	-0.342584	-6.89759	8.67901e-09	6.86388e-08	7.16343	0.5	Glycolysis/gluconeogenesis
PRAD	TCGA	PLA2G10	-0.160817	-1.50633	0.138275	0.191708	0.717359	0	Glycerophospholipid metabolism
PRAD	TCGA	PLA2G12A	0.628192	7.52967	8.9339e-10	8.93998e-09	8.04866	0.89375	Glycerophospholipid metabolism
PRAD	TCGA	PLA2G15	0.274507	4.41233	5.45357e-05	0.000157298	3.80328	0.0208333	Lipid recycling and remodeling
PRAD	TCGA	PLA2G1B	0.347605	5.48781	1.3523e-06	5.73264e-06	5.24165	0	Glycerophospholipid metabolism
PRAD	TCGA	PLA2G2A	1.92084	4.81846	1.38701e-05	4.60563e-05	4.33671	0.0291667	Glycerophospholipid metabolism
PRAD	TCGA	PLA2G2D	0.674305	3.2127	0.00230241	0.00480538	2.31827	0	Glycerophospholipid metabolism
PRAD	TCGA	PLA2G2E	0.0543639	1.68707	0.0978192	0.139566	0.855222	0	Glycerophospholipid metabolism
PRAD	TCGA	PLA2G2F	0.109247	0.604754	0.548078	0.614967	0.211148	0	Glycerophospholipid metabolism
PRAD	TCGA	PLA2G4A	-1.24133	-5.64881	7.65056e-07	3.49502e-06	5.45655	0	Glycerophospholipid metabolism
PRAD	TCGA	PLA2G5	-0.353182	-2.51068	0.0153294	0.0268767	1.57062	0	Glycerophospholipid metabolism
PRAD	TCGA	PLA2G7	1.44795	6.01771	2.05452e-07	1.11933e-06	5.95104	0	Glycerophospholipid metabolism
PRAD	TCGA	PLBD2	0.547724	6.83361	1.09292e-08	8.28704e-08	7.0816	0.935417	Lipid recycling and remodeling
PRAD	TCGA	PLD1	-0.908491	-9.44653	1.05369e-12	3.6046e-11	10.4431	0	Glycerophospholipid metabolism
PRAD	TCGA	PLD2	-0.0719932	-0.759662	0.451023	0.52323	0.281307	0.0520833	Glycerophospholipid metabolism
PRAD	TCGA	PLIN3	0.0309002	0.420604	0.675847	0.730017	0.136667	0	Triacylglycerol metabolism
PRAD	TCGA	PLPP1	0.852027	5.51771	1.21684e-06	5.23383e-06	5.28118	0	Sphingolipid metabolism
PRAD	TCGA	PLPP2	-0.282517	-1.30169	0.198988	0.261116	0.583166	0.0125	Sphingolipid metabolism | Glycerophospholipid metabolism
PRAD	TCGA	PLPP3	-0.821934	-6.89053	8.90252e-09	7.003e-08	7.15472	0.00625	Sphingolipid metabolism | Glycerophospholipid metabolism
PRAD	TCGA	PLPP4	-0.0501029	-0.225935	0.822173	0.854108	0.0684874	0	Glycerophospholipid metabolism
PRAD	TCGA	PMM1	0.219428	2.78246	0.00759146	0.0140289	1.85297	0.827083	Fructose and mannose metabolism
PRAD	TCGA	PMM2	0.653173	10.3598	4.82852e-14	2.8411e-12	11.5465	0.135417	Fructose and mannose metabolism
PRAD	TCGA	PMVK	-0.0833796	-1.35572	0.18128	0.241542	0.617007	1	Terpenoid backbone biosynthesis
PRAD	TCGA	PNLIP	0.518723	3.48996	0.00101836	0.00228354	2.64139	0	Triacylglycerol metabolism
PRAD	TCGA	PNP	0.114592	1.00676	0.318896	0.391566	0.407195	0	Purine catabolism
PRAD	TCGA	PNPLA2	0.0657146	0.937346	0.353087	0.424685	0.371933	0.96875	Triacylglycerol metabolism
PRAD	TCGA	PNPLA4	0.126971	3.43126	0.00121375	0.00265293	2.57627	0	Vitamin A metabolism
PRAD	TCGA	PNPO	0.325623	5.78443	4.72472e-07	2.27871e-06	5.64231	1	Vitamin B6 metabolism
PRAD	TCGA	POLA1	-0.0336428	-0.691313	0.492566	0.564743	0.248149	1	DNA replication
PRAD	TCGA	POLA2	-0.144457	-2.33321	0.0237003	0.0397526	1.40063	1	DNA replication
PRAD	TCGA	POLD1	0.0648312	1.08767	0.281957	0.353253	0.451914	1	DNA replication
PRAD	TCGA	POLD2	0.571966	9.81318	3.02075e-13	1.34652e-11	10.8708	1	DNA replication
PRAD	TCGA	POLD3	-0.382445	-7.98017	1.78499e-10	2.20649e-09	8.6563	1	DNA replication
PRAD	TCGA	POLD4	0.421392	4.92923	9.48668e-06	3.29125e-05	4.48264	1	DNA replication
PRAD	TCGA	POLE	0.303393	3.63882	0.000648287	0.0015161	2.81927	1	DNA replication
PRAD	TCGA	POLE2	0.327107	3.34945	0.00154632	0.00332548	2.47815	1	DNA replication
PRAD	TCGA	POLE3	-0.0197968	-0.404894	0.687283	0.738901	0.131414	1	DNA replication
PRAD	TCGA	POLE4	-0.102115	-1.32804	0.190197	0.251827	0.598898	1	DNA replication
PRAD	TCGA	POLG	0.0688578	1.03623	0.30508	0.376803	0.423886	1	DNA replication
PRAD	TCGA	POLG2	0.132782	2.29418	0.0260172	0.0431956	1.36456	1	DNA replication
PRAD	TCGA	POLR1A	0.508344	5.67028	7.08943e-07	3.26914e-06	5.48557	1	RNA synthesis
PRAD	TCGA	POLR1B	0.510915	8.39632	4.08024e-11	6.4538e-10	9.19018	1	RNA synthesis
PRAD	TCGA	POLR1C	0.329428	6.5005	3.62878e-08	2.3937e-07	6.62093	1	RNA synthesis
PRAD	TCGA	POLR1D	0.160834	3.29584	0.00180933	0.00384614	2.41498	1	RNA synthesis
PRAD	TCGA	POLR1E	-0.232414	-4.45736	4.69487e-05	0.000138123	3.85973	1	RNA synthesis
PRAD	TCGA	POLR1F	0.360348	3.73728	0.000478562	0.00114652	2.94062	1	RNA synthesis
PRAD	TCGA	POLR1G	0.647232	9.4725	9.63979e-13	3.45857e-11	10.4611	1	RNA synthesis
PRAD	TCGA	POLR1H	0.00443827	0.0673026	0.946609	0.960319	0.0175846	1	RNA synthesis
PRAD	TCGA	POLR2A	0.0316524	0.310828	0.757224	0.796764	0.0986704	1	RNA synthesis
PRAD	TCGA	POLR2B	-0.0342056	-0.632867	0.529705	0.598001	0.223298	1	RNA synthesis
PRAD	TCGA	POLR2C	-0.300238	-5.94344	2.67948e-07	1.38786e-06	5.85766	1	RNA synthesis
PRAD	TCGA	POLR2D	0.33675	7.06979	4.66705e-09	3.9007e-08	7.40886	1	RNA synthesis
PRAD	TCGA	POLR2E	-0.0540355	-1.28578	0.204442	0.267795	0.572197	1	RNA synthesis
PRAD	TCGA	POLR2F	-0.00232822	-0.0412806	0.967237	0.975861	0.0106121	1	RNA synthesis
PRAD	TCGA	POLR2G	-0.117865	-2.02955	0.0477411	0.0739233	1.13122	1	RNA synthesis
PRAD	TCGA	POLR2H	0.443546	7.73812	4.23455e-10	4.75498e-09	8.32285	1	RNA synthesis
PRAD	TCGA	POLR2I	0.064334	0.642502	0.523483	0.591886	0.227762	1	RNA synthesis
PRAD	TCGA	POLR2J	-0.00342167	-0.0453854	0.963981	0.973912	0.0114803	1	RNA synthesis
PRAD	TCGA	POLR2K	-0.217053	-3.08359	0.00332589	0.0067111	2.17321	1	RNA synthesis
PRAD	TCGA	POLR2L	-0.0653689	-0.994948	0.324552	0.39666	0.401582	1	RNA synthesis
PRAD	TCGA	POLR2M	-0.163849	-2.6276	0.0113881	0.0205797	1.68656	1	RNA synthesis
PRAD	TCGA	POLR3A	0.38631	6.04219	1.88221e-07	1.03698e-06	5.98423	1	RNA synthesis
PRAD	TCGA	POLR3B	0.218709	4.66972	2.30047e-05	7.30884e-05	4.13615	1	RNA synthesis
PRAD	TCGA	POLR3C	-0.119106	-3.39107	0.0013676	0.00297156	2.52702	1	RNA synthesis
PRAD	TCGA	POLR3D	0.0299099	0.483128	0.631114	0.689724	0.161325	1	RNA synthesis
PRAD	TCGA	POLR3E	0.394994	8.53293	2.52093e-11	4.16662e-10	9.38022	1	RNA synthesis
PRAD	TCGA	POLR3F	-0.172076	-3.83185	0.0003563	0.00087353	3.05872	1	RNA synthesis
PRAD	TCGA	POLR3G	-0.243138	-1.86494	0.0680637	0.100827	0.996421	1	RNA synthesis
PRAD	TCGA	POLR3H	0.212026	4.15575	0.00012666	0.000339376	3.46932	1	RNA synthesis
PRAD	TCGA	POLR3K	0.0711029	1.57849	0.120759	0.169339	0.771243	1	RNA synthesis
PRAD	TCGA	POLRMT	0.186769	3.26188	0.00199724	0.00422118	2.37457	1	RNA synthesis
PRAD	TCGA	POM121	0.316126	3.34819	0.00155206	0.00333297	2.47717	1	RNA synthesis
PRAD	TCGA	PPA1	0.148034	1.97698	0.053571	0.0815765	1.08843	1	Oxidative phosphorylation
PRAD	TCGA	PPA2	0.214449	4.38422	5.98642e-05	0.000170924	3.7672	0	Oxidative phosphorylation
PRAD	TCGA	PPAT	0.74433	8.35231	4.76644e-11	7.30358e-10	9.13646	0.985417	Purine synthesis
PRAD	TCGA	PPCDC	0.170209	2.99585	0.00425033	0.00834744	2.07845	1	CoA synthesis
PRAD	TCGA	PPCS	0.0164329	0.363253	0.717947	0.762173	0.117946	1	CoA synthesis
PRAD	TCGA	PPOX	0.0191699	0.404197	0.687792	0.738901	0.131414	1	Heme synthesis
PRAD	TCGA	PRDX6	-0.11088	-1.79494	0.0787093	0.115205	0.938528	0.0125	Lipid recycling and remodeling
PRAD	TCGA	PRIM1	-0.00212832	-0.0328355	0.973936	0.980603	0.0085069	1	DNA replication
PRAD	TCGA	PRIM2	0.185677	0.645259	0.521709	0.591244	0.228233	1	DNA replication
PRAD	TCGA	PRODH	-1.23407	-8.67421	1.53476e-11	2.85777e-10	9.54397	0	Arginine and proline metabolism
PRAD	TCGA	PRODH2	0.0548529	0.956219	0.343562	0.41595	0.380958	0	Arginine and proline metabolism
PRAD	TCGA	PRPS1	0.260948	2.46403	0.017221	0.0299079	1.52421	0.664583	Nucleotide biosynthesis
PRAD	TCGA	PRPS1L1	0.00854759	0.561227	0.577149	0.641229	0.192987	0	Nucleotide biosynthesis
PRAD	TCGA	PRPS2	-0.504215	-3.0017	0.00418188	0.0082571	2.08317	0.283333	Nucleotide biosynthesis
PRAD	TCGA	PSAT1	0.839166	6.83007	1.10698e-08	8.31868e-08	7.07995	0	Glycine and serine metabolism
PRAD	TCGA	PSPH	-0.0589391	-0.882613	0.381669	0.452042	0.344821	0	Glycine and serine metabolism
PRAD	TCGA	PTDSS1	-0.0822283	-0.76716	0.446594	0.518612	0.285157	0	Glycerophospholipid metabolism
PRAD	TCGA	PTDSS2	0.186826	3.36806	0.00146383	0.00315733	2.50068	1	Glycerophospholipid metabolism
PRAD	TCGA	PTPMT1	0.236657	3.78206	0.000416334	0.00101228	2.9947	1	Glycerophospholipid metabolism
PRAD	TCGA	PTS	0.395721	4.92629	9.58321e-06	3.31692e-05	4.47927	1	Tetrahydrobiopterin metabolism
PRAD	TCGA	PYCR1	1.54183	13.5237	2.48894e-18	1.22041e-15	14.9135	0	Arginine and proline metabolism
PRAD	TCGA	PYCR2	-0.261144	-3.57859	0.000779112	0.00179074	2.74697	0.55625	Arginine and proline metabolism
PRAD	TCGA	PYCR3	0.695261	8.12763	1.05653e-10	1.38764e-09	8.85772	0	Arginine and proline metabolism
PRAD	TCGA	QARS1	0.386929	7.13218	3.72811e-09	3.1884e-08	7.49643	1	Aminoacyl-tRNA biosynthesis
PRAD	TCGA	QDPR	0.167935	1.84239	0.0713518	0.10538	0.977242	0.00416667	Tetrahydrobiopterin metabolism
PRAD	TCGA	QPRT	-2.21066	-12.3063	9.54661e-17	1.56034e-14	13.8068	0.00625	NAD metabolism
PRAD	TCGA	RAD17	-0.0345745	-0.906224	0.369164	0.440415	0.356138	0.0541667	DNA replication
PRAD	TCGA	RAE1	-0.152383	-3.45626	0.00112653	0.00248072	2.60542	1	RNA synthesis
PRAD	TCGA	RANBP2	0.389506	4.88305	1.11178e-05	3.76826e-05	4.42386	1	RNA synthesis
PRAD	TCGA	RARS1	0.195033	5.98238	2.33136e-07	1.23469e-06	5.90844	1	Aminoacyl-tRNA biosynthesis
PRAD	TCGA	RENBP	0.136493	0.849213	0.399811	0.470874	0.327095	0	Aminosugar metabolism
PRAD	TCGA	RFC1	0.0730509	1.31604	0.194161	0.255924	0.59189	0.614583	DNA replication
PRAD	TCGA	RFC2	-0.0019255	-0.0287015	0.977217	0.981889	0.00793744	1	DNA replication
PRAD	TCGA	RFC3	0.587643	6.05114	1.82279e-07	1.00802e-06	5.99653	1	DNA replication
PRAD	TCGA	RFC4	0.0256184	0.434084	0.666095	0.721521	0.141751	1	DNA replication
PRAD	TCGA	RFC5	-0.131983	-3.0622	0.003532	0.00711722	2.14769	1	DNA replication
PRAD	TCGA	RFK	0.354764	5.31107	2.51777e-06	9.798e-06	5.00886	1	Vitamin B2 metabolism
PRAD	TCGA	RFT1	0.252744	5.64103	7.86463e-07	3.5817e-06	5.44591	1	N-Glycan biosynthesis
PRAD	TCGA	RHAG	-0.348437	-2.05078	0.0455474	0.0709748	1.1489	0.00208333	Transport, extracellular
PRAD	TCGA	RHBG	-0.0136665	-0.0984637	0.921958	0.941756	0.0260616	0	Transport, extracellular
PRAD	TCGA	RHCG	-1.36351	-4.83191	1.32469e-05	4.40862e-05	4.3557	0.00833333	Transport, extracellular
PRAD	TCGA	RNASEK	-0.066261	-0.897223	0.3739	0.444989	0.35165	1	Biomass and maintenance functions
PRAD	TCGA	RPE	-0.112518	-1.8239	0.0741469	0.109179	0.96186	0	Pentose phosphate pathway
PRAD	TCGA	RPIA	0.164753	3.24597	0.00209153	0.0043952	2.35702	0.99375	Pentose phosphate pathway
PRAD	TCGA	RPN1	0.158107	2.62236	0.0115429	0.0207828	1.6823	1	N-Glycan biosynthesis
PRAD	TCGA	RPN2	0.295426	4.57038	3.21623e-05	9.93922e-05	4.00265	1	N-Glycan biosynthesis
PRAD	TCGA	RPS27A	0.0456281	0.714861	0.47802	0.55064	0.259132	1	Ubiquitin(-like) modification of protein
PRAD	TCGA	RRM1	0.037038	0.685249	0.496351	0.568197	0.245501	1	Nucleotide interconversion
PRAD	TCGA	RRM2	1.70305	9.0696	3.86541e-12	1.01536e-10	9.99338	0.0270833	Nucleotide interconversion
PRAD	TCGA	RRM2B	-0.047567	-0.746249	0.459011	0.531658	0.274368	0.972917	Nucleotide interconversion
PRAD	TCGA	SAE1	-0.309141	-5.8112	4.29514e-07	2.0852e-06	5.68085	1	Ubiquitin(-like) modification of protein
PRAD	TCGA	SARDH	0.171495	0.913974	0.365117	0.436656	0.359861	0	Choline and glycine betaine degradation
PRAD	TCGA	SARM1	0.169244	1.90659	0.0623289	0.0932715	1.03025	0	NAD metabolism
PRAD	TCGA	SARS1	-0.196993	-5.98315	2.3249e-07	1.23469e-06	5.90844	1	Aminoacyl-tRNA biosynthesis
PRAD	TCGA	SAT1	0.166574	1.50975	0.137402	0.190678	0.719699	0	Polyamine metabolism
PRAD	TCGA	SAT2	-0.0346918	-0.524691	0.602117	0.664555	0.177469	0	Polyamine metabolism
PRAD	TCGA	SC5D	-0.0945222	-1.11276	0.271135	0.341472	0.466645	0.1875	Cholesterol biosynthesis
PRAD	TCGA	SCARB1	0.862824	8.46244	3.23134e-11	5.2234e-10	9.28205	0.0875	Cholesterol metabolism
PRAD	TCGA	SCARB2	0.525943	8.84982	8.30355e-12	1.74493e-10	9.75822	0	Transport, endoplasmic reticular
PRAD	TCGA	SCD	0.832859	3.68805	0.00055727	0.00132004	2.87941	0.572917	Fatty acid synthesis
PRAD	TCGA	SCD5	-0.692494	-5.92762	2.83534e-07	1.44318e-06	5.84068	0.0104167	Fatty acid synthesis
PRAD	TCGA	SDHA	0.0800445	0.994719	0.324662	0.39666	0.401582	1	Citric acid cycle
PRAD	TCGA	SDHB	-0.0597537	-1.47794	0.145695	0.200484	0.697921	1	Citric acid cycle
PRAD	TCGA	SDHC	-0.0868583	-1.9749	0.0538142	0.0817776	1.08737	1	Citric acid cycle
PRAD	TCGA	SDHD	-0.466541	-7.57256	7.66056e-10	7.8802e-09	8.10346	1	Citric acid cycle
PRAD	TCGA	SDS	1.20342	5.06587	5.91855e-06	2.14438e-05	4.6687	0	Threonine degradation | Glycine and serine metabolism
PRAD	TCGA	SDSL	0.337724	5.42445	1.69063e-06	6.90811e-06	5.16064	0.00208333	Threonine degradation
PRAD	TCGA	SEC13	0.00313361	0.0640594	0.949178	0.96132	0.0171322	1	RNA synthesis
PRAD	TCGA	SEH1L	0.390223	8.7804	1.05819e-11	2.07547e-10	9.68288	1	RNA synthesis
PRAD	TCGA	SELENOI	0.458442	6.43146	4.65251e-08	2.93727e-07	6.53206	0	Glycerophospholipid metabolism
PRAD	TCGA	SENP1	-0.0973313	-1.83198	0.0729139	0.107471	0.968708	0	Ubiquitin(-like) modification of protein
PRAD	TCGA	SENP2	-0.133416	-2.84609	0.00640175	0.0120538	1.91888	0.00208333	Ubiquitin(-like) modification of protein
PRAD	TCGA	SENP3	-0.12231	-2.69852	0.00947345	0.0173326	1.76114	0.735417	Ubiquitin(-like) modification of protein
PRAD	TCGA	SENP5	-0.209832	-4.53681	3.59987e-05	0.000109184	3.96184	0	Ubiquitin(-like) modification of protein
PRAD	TCGA	SENP6	0.11038	1.78121	0.0809536	0.117904	0.928472	0.239583	Ubiquitin(-like) modification of protein
PRAD	TCGA	SENP7	-0.201759	-3.12168	0.00298634	0.00610126	2.21458	0.0229167	Ubiquitin(-like) modification of protein
PRAD	TCGA	SENP8	0.0362087	0.6813	0.498825	0.570141	0.244017	0	Ubiquitin(-like) modification of protein
PRAD	TCGA	SFXN1	0.134947	3.32407	0.00166596	0.00356715	2.44768	0.0125	Transport, mitochondrial
PRAD	TCGA	SGMS1	0.350875	5.89445	3.19188e-07	1.61905e-06	5.79074	0.9875	Sphingolipid metabolism
PRAD	TCGA	SGMS2	0.366976	3.21211	0.00230632	0.00480538	2.31827	0.0125	Sphingolipid metabolism
PRAD	TCGA	SGPP1	0.189374	2.12648	0.038422	0.0617691	1.20923	0	Sphingolipid metabolism
PRAD	TCGA	SGPP2	-0.832575	-3.32006	0.00168565	0.00360405	2.44321	0	Sphingolipid metabolism
PRAD	TCGA	SHMT1	-0.421427	-5.53725	1.13564e-06	4.91331e-06	5.30863	0.53125	Glycine and serine metabolism
PRAD	TCGA	SHMT2	0.643927	10.9494	6.96138e-15	6.02364e-13	12.2201	0.0125	Glycine and serine metabolism
PRAD	TCGA	SLC11A2	0.24484	4.2387	9.6661e-05	0.00026677	3.57386	0	Transport, extracellular
PRAD	TCGA	SLC12A8	1.20775	9.36022	1.41704e-12	4.63213e-11	10.3342	0.170833	NAD metabolism
PRAD	TCGA	SLC13A1	0.011594	0.4574	0.649365	0.704957	0.151838	0	Transport, extracellular
PRAD	TCGA	SLC13A2	-1.48426	-3.19332	0.00243435	0.0050578	2.29604	0	Transport, extracellular
PRAD	TCGA	SLC13A3	1.4188	5.45419	1.52248e-06	6.36242e-06	5.19638	0.0104167	Transport, extracellular
PRAD	TCGA	SLC13A4	-0.159763	-1.45321	0.152412	0.208557	0.680776	0	Transport, extracellular
PRAD	TCGA	SLC13A5	-0.0296674	-0.458951	0.648259	0.704275	0.152258	0	Transport, extracellular
PRAD	TCGA	SLC14A1	-1.55267	-4.09988	0.000151773	0.000399389	3.3986	0.0270833	Transport, extracellular
PRAD	TCGA	SLC14A2	-0.328808	-2.54821	0.0139467	0.0245401	1.61012	0	Transport, extracellular
PRAD	TCGA	SLC16A1	0.57559	3.57365	0.000790885	0.00181496	2.74113	0.35625	Transport, mitochondrial | Transport, extracellular
PRAD	TCGA	SLC16A10	0.336072	1.73829	0.0883153	0.127489	0.894526	0	Transport, extracellular
PRAD	TCGA	SLC16A3	-0.838347	-5.93675	2.74433e-07	1.40659e-06	5.85183	0	Transport, extracellular
PRAD	TCGA	SLC16A7	-0.876725	-6.53938	3.15475e-08	2.11901e-07	6.67387	0	Transport, extracellular
PRAD	TCGA	SLC16A8	0.634666	4.25127	9.27619e-05	0.000257945	3.58847	0	Transport, extracellular
PRAD	TCGA	SLC17A1	-0.210775	-2.12482	0.0385671	0.0619347	1.20807	0	Transport, extracellular
PRAD	TCGA	SLC17A2	0.0710911	1.66141	0.10289	0.145951	0.835793	0	Transport, extracellular
PRAD	TCGA	SLC17A3	-0.276267	-3.64241	0.000641197	0.00150191	2.82336	0	Transport, extracellular
PRAD	TCGA	SLC17A4	0.276482	2.00147	0.050783	0.0780582	1.10758	0.00208333	Transport, extracellular
PRAD	TCGA	SLC17A6	-0.0315958	-1.98355	0.0528112	0.08067	1.09329	0	Transport, extracellular
PRAD	TCGA	SLC17A7	-0.432801	-4.50377	4.02107e-05	0.000120714	3.91824	0	Transport, extracellular
PRAD	TCGA	SLC17A8	-0.276476	-2.57704	0.0129624	0.0230843	1.63668	0	Transport, extracellular
PRAD	TCGA	SLC18A1	-0.154587	-0.854236	0.397049	0.468371	0.32941	0	Transport, extracellular
PRAD	TCGA	SLC18A2	-1.01288	-3.60052	0.000728795	0.00168034	2.7746	0	Transport, extracellular
PRAD	TCGA	SLC18A3	0.70711	4.13972	0.000133423	0.000354268	3.45067	0	Transport, extracellular
PRAD	TCGA	SLC19A1	1.44736	10.9005	8.15949e-15	6.31716e-13	12.1995	0	Transport, extracellular
PRAD	TCGA	SLC19A2	0.414933	3.44544	0.00116352	0.00255072	2.59334	0.995833	Transport, extracellular
PRAD	TCGA	SLC19A3	-0.384082	-2.12758	0.0383265	0.0617506	1.20936	0.00416667	Transport, extracellular
PRAD	TCGA	SLC1A1	0.528787	3.19538	0.00241993	0.00503496	2.298	0	Transport, extracellular
PRAD	TCGA	SLC1A2	0.232444	1.15282	0.254468	0.322413	0.491587	0	Transport, extracellular
PRAD	TCGA	SLC1A3	-0.732965	-8.10973	1.12588e-10	1.46564e-09	8.83397	0	Transport, extracellular
PRAD	TCGA	SLC1A4	0.481619	5.55613	1.06231e-06	4.63697e-06	5.33377	0.0541667	Transport, extracellular
PRAD	TCGA	SLC1A5	0.2153	2.99748	0.00423113	0.00833199	2.07925	0.752083	Transport, extracellular
PRAD	TCGA	SLC1A6	-0.950709	-6.86661	9.70382e-09	7.51464e-08	7.12409	0	Transport, extracellular
PRAD	TCGA	SLC1A7	-0.660221	-3.84934	0.000337251	0.000832376	3.07968	0	Transport, extracellular
PRAD	TCGA	SLC20A1	0.0394143	0.388429	0.699348	0.747631	0.126313	0.0854167	Transport, extracellular
PRAD	TCGA	SLC20A2	-0.520133	-7.47873	1.07257e-09	1.03799e-08	7.98381	0.133333	Transport, extracellular
PRAD	TCGA	SLC22A1	0.0405586	0.327421	0.744717	0.786417	0.104347	0	Transport, extracellular
PRAD	TCGA	SLC22A12	-0.0419598	-1.53826	0.13029	0.182184	0.739491	0	Transport, extracellular
PRAD	TCGA	SLC22A13	-0.0125726	-0.196233	0.845223	0.874963	0.0580101	0	Transport, extracellular
PRAD	TCGA	SLC22A2	-0.728185	-5.7935	4.57458e-07	2.21355e-06	5.65491	0	Transport, extracellular
PRAD	TCGA	SLC22A3	-0.4517	-2.02378	0.0483537	0.0747146	1.12659	0.0625	Transport, extracellular
PRAD	TCGA	SLC22A4	-0.359119	-2.57404	0.0130618	0.0232052	1.63441	0	Transport, extracellular
PRAD	TCGA	SLC22A5	0.00316065	0.0292705	0.976765	0.981889	0.00793744	0	Transport, extracellular
PRAD	TCGA	SLC22A6	0.0992515	1.08147	0.284678	0.35609	0.448441	0	Transport, extracellular
PRAD	TCGA	SLC22A7	-0.546661	-6.10344	1.5114e-07	8.51829e-07	6.06965	0	Transport, extracellular
PRAD	TCGA	SLC24A1	0.0414906	0.571237	0.570398	0.635648	0.196783	0	Transport, extracellular
PRAD	TCGA	SLC24A2	0.645489	3.14393	0.0028034	0.00577563	2.2384	0	Transport, extracellular
PRAD	TCGA	SLC24A3	-1.10817	-7.54057	8.59142e-10	8.71121e-09	8.05992	0	Transport, extracellular
PRAD	TCGA	SLC24A4	-0.95694	-5.29936	2.6232e-06	1.01545e-05	4.99334	0	Transport, extracellular
PRAD	TCGA	SLC24A5	0.00988003	0.340934	0.734581	0.777388	0.109362	0	Transport, extracellular
PRAD	TCGA	SLC25A1	0.173326	2.28996	0.0262794	0.0435817	1.3607	0.954167	Transport, mitochondrial
PRAD	TCGA	SLC25A10	0.92075	7.38412	1.50646e-09	1.40253e-08	7.85309	0.76875	Transport, mitochondrial
PRAD	TCGA	SLC25A11	-0.117801	-2.60395	0.0121014	0.0216822	1.6639	0	Transport, mitochondrial
PRAD	TCGA	SLC25A12	-0.788468	-11.3109	2.16925e-15	2.27926e-13	12.6422	0	Transport, mitochondrial
PRAD	TCGA	SLC25A13	0.387476	3.83988	0.00034743	0.000853203	3.06895	0	Transport, mitochondrial
PRAD	TCGA	SLC25A14	-0.0813845	-1.91803	0.0608268	0.0913956	1.03907	0	Transport, mitochondrial
PRAD	TCGA	SLC25A15	0.663236	8.14542	9.91857e-11	1.32638e-09	8.87733	0.0395833	Transport, mitochondrial
PRAD	TCGA	SLC25A18	0.139857	0.664167	0.509634	0.581141	0.235718	0	Transport, mitochondrial
PRAD	TCGA	SLC25A19	0.282436	4.52699	3.72025e-05	0.000112141	3.95023	0	Transport, mitochondrial
PRAD	TCGA	SLC25A2	0.205284	4.44324	4.92101e-05	0.000143627	3.84276	0	Transport, mitochondrial
PRAD	TCGA	SLC25A20	-0.113107	-0.99112	0.326399	0.39812	0.399986	0	Fatty acid oxidation
PRAD	TCGA	SLC25A21	0.483895	4.91091	1.01036e-05	3.47253e-05	4.45935	0	Transport, mitochondrial
PRAD	TCGA	SLC25A22	0.799267	9.6064	6.0997e-13	2.37537e-11	10.6243	0	Transport, mitochondrial
PRAD	TCGA	SLC25A26	-0.35305	-9.70169	4.40961e-13	1.80182e-11	10.7443	1	Transport, mitochondrial
PRAD	TCGA	SLC25A27	0.449172	3.4992	0.000990461	0.0022379	2.65016	0	Transport, mitochondrial
PRAD	TCGA	SLC25A28	-0.257173	-4.3439	6.84049e-05	0.00019463	3.71079	0.8375	Transport, mitochondrial
PRAD	TCGA	SLC25A3	0.0192419	0.489855	0.626379	0.685479	0.164006	1	Oxidative phosphorylation
PRAD	TCGA	SLC25A37	0.54326	6.03809	1.91e-07	1.04836e-06	5.97949	0.14375	Transport, mitochondrial
PRAD	TCGA	SLC25A38	0.17845	4.11473	0.000144662	0.000382043	3.41789	0.966667	Transport, mitochondrial
PRAD	TCGA	SLC25A4	-0.610219	-7.70394	4.78529e-10	5.21419e-09	8.28281	0	Transport, mitochondrial
PRAD	TCGA	SLC25A5	0.135127	2.03215	0.0474681	0.073578	1.13325	0	Transport, mitochondrial
PRAD	TCGA	SLC25A51	0.208448	4.00967	0.000202818	0.000528981	3.27656	1	NAD metabolism
PRAD	TCGA	SLC25A52	0.0500533	1.19056	0.239447	0.305753	0.51463	0	NAD metabolism
PRAD	TCGA	SLC25A6	0.547839	6.85855	9.98982e-09	7.65366e-08	7.11613	0.00625	Transport, mitochondrial
PRAD	TCGA	SLC26A1	0.823936	8.13916	1.01415e-10	1.34398e-09	8.87161	0	Transport, extracellular
PRAD	TCGA	SLC26A2	0.343296	2.07752	0.0429091	0.0677245	1.16925	0.104167	Transport, extracellular
PRAD	TCGA	SLC26A4	0.456112	1.1954	0.237569	0.303881	0.517296	0.104167	Transport, extracellular
PRAD	TCGA	SLC26A6	0.944118	9.44723	1.05117e-12	3.6046e-11	10.4431	0.166667	Transport, extracellular
PRAD	TCGA	SLC27A1	-0.280999	-3.66195	0.000603879	0.00141902	2.84801	0.260417	Fatty acid metabolism
PRAD	TCGA	SLC27A2	1.11504	6.65675	2.06715e-08	1.4761e-07	6.83088	0.0875	Fatty acid metabolism
PRAD	TCGA	SLC27A5	0.325822	3.5611	0.000821601	0.00187959	2.72594	0.310417	Fatty acid metabolism | Transport, extracellular
PRAD	TCGA	SLC27A6	-0.207544	-0.741295	0.461982	0.534678	0.271907	0	Fatty acid metabolism | Transport, extracellular
PRAD	TCGA	SLC28A1	-0.0284123	-0.315984	0.75333	0.793802	0.100288	0	Transport, extracellular
PRAD	TCGA	SLC28A2	0.00381771	0.0559582	0.955598	0.966771	0.0146764	0	Transport, extracellular
PRAD	TCGA	SLC28A3	-1.00577	-2.8432	0.00645188	0.012121	1.91646	0	Transport, extracellular
PRAD	TCGA	SLC29A1	-0.300085	-2.80626	0.00712441	0.0132213	1.87873	0.39375	Transport, extracellular
PRAD	TCGA	SLC29A2	0.317655	4.29155	8.1279e-05	0.000227303	3.64339	0.0208333	Transport, extracellular
PRAD	TCGA	SLC29A3	0.213336	3.37632	0.00142858	0.00308581	2.51063	0	Transport, extracellular
PRAD	TCGA	SLC29A4	0.342228	1.5015	0.139517	0.192884	0.714703	0.0604167	Transport, extracellular
PRAD	TCGA	SLC2A1	-0.26728	-2.4959	0.0159072	0.0277904	1.5561	0	Transport, extracellular
PRAD	TCGA	SLC2A10	0.553941	4.59657	2.94496e-05	9.17804e-05	4.03725	0.59375	Transport, extracellular
PRAD	TCGA	SLC2A11	-0.201724	-3.04043	0.00375419	0.00751348	2.12416	0	Transport, extracellular
PRAD	TCGA	SLC2A12	0.894567	4.39112	5.85108e-05	0.00016745	3.77611	0.05625	Transport, extracellular
PRAD	TCGA	SLC2A14	-0.0663947	-0.782016	0.437893	0.510008	0.292423	0	Transport, extracellular
PRAD	TCGA	SLC2A2	-0.0337266	-1.43118	0.158598	0.216619	0.664304	0	Transport, extracellular
PRAD	TCGA	SLC2A3	-0.131333	-0.599711	0.551407	0.617291	0.20951	0.0208333	Transport, extracellular
PRAD	TCGA	SLC2A4	-1.14409	-6.5678	2.84787e-08	1.93051e-07	6.71433	0	Transport, extracellular
PRAD	TCGA	SLC2A5	-1.74446	-6.15801	1.24281e-07	7.25463e-07	6.13938	0	Transport, extracellular
PRAD	TCGA	SLC2A8	-0.302789	-3.89555	0.000291542	0.000728112	3.1378	0.0458333	Transport, extracellular
PRAD	TCGA	SLC32A1	0.0536081	0.892213	0.376553	0.447422	0.349282	0	Transport, extracellular
PRAD	TCGA	SLC34A1	-0.481355	-4.91139	1.0087e-05	3.47253e-05	4.45935	0	Transport, extracellular
PRAD	TCGA	SLC34A2	-1.00551	-2.19224	0.033045	0.0540704	1.26704	0.00833333	Transport, extracellular
PRAD	TCGA	SLC34A3	0.405199	3.55208	0.000844368	0.00192568	2.71542	0	Transport, extracellular
PRAD	TCGA	SLC35A2	0.385452	6.1087	1.48315e-07	8.3912e-07	6.07618	0	Transport, golgi apparatus
PRAD	TCGA	SLC35A3	0.34424	5.66493	7.22519e-07	3.32133e-06	5.47869	0	Transport, endoplasmic reticular
PRAD	TCGA	SLC35D1	-0.0112606	-0.173629	0.862858	0.891337	0.049958	0	Transport, endoplasmic reticular
PRAD	TCGA	SLC36A1	0.600061	3.68564	0.000561415	0.00132772	2.87689	0.0270833	Transport, extracellular
PRAD	TCGA	SLC36A2	-0.356239	-2.38474	0.0209244	0.0357074	1.44724	0	Transport, extracellular
PRAD	TCGA	SLC36A4	-0.380221	-5.17014	4.11986e-06	1.53038e-05	4.8152	0	Transport, extracellular
PRAD	TCGA	SLC37A4	-0.314671	-2.83917	0.00652229	0.0122065	1.91341	0	Transport, endoplasmic reticular
PRAD	TCGA	SLC38A1	-0.343273	-2.98557	0.00437312	0.00856573	2.06724	0.0125	Transport, extracellular
PRAD	TCGA	SLC38A2	-0.0506605	-0.787368	0.434783	0.506788	0.295174	0.866667	Transport, extracellular
PRAD	TCGA	SLC38A3	-0.822363	-5.44708	1.56112e-06	6.46875e-06	5.18918	0	Transport, extracellular
PRAD	TCGA	SLC38A4	-0.422584	-1.37555	0.175094	0.235217	0.628531	0	Transport, extracellular
PRAD	TCGA	SLC38A5	-1.16606	-8.18364	8.66053e-11	1.2133e-09	8.91603	0	Transport, extracellular
PRAD	TCGA	SLC3A1	0.065777	0.839323	0.405283	0.476176	0.322233	0	Transport, extracellular
PRAD	TCGA	SLC3A2	-0.203887	-3.26545	0.0019767	0.00418378	2.37843	1	Transport, extracellular
PRAD	TCGA	SLC40A1	-0.686155	-6.2714	8.27221e-08	4.94652e-07	6.3057	0	Transport, extracellular
PRAD	TCGA	SLC43A1	1.84835	9.06302	3.95457e-12	1.02056e-10	9.99116	0.00416667	Transport, extracellular
PRAD	TCGA	SLC43A2	-0.159573	-1.64272	0.106717	0.150798	0.821605	0	Transport, extracellular
PRAD	TCGA	SLC46A1	0.473364	5.50731	1.26234e-06	5.38233e-06	5.26903	0.94375	Transport, extracellular | Folate metabolism
PRAD	TCGA	SLC47A1	-1.25074	-8.71998	1.30735e-11	2.53041e-10	9.59681	0	Transport, extracellular
PRAD	TCGA	SLC47A2	-0.499849	-5.36708	2.06855e-06	8.17001e-06	5.08778	0	Transport, extracellular
PRAD	TCGA	SLC4A1	-0.109759	-0.736952	0.464595	0.53728	0.2698	0	Transport, extracellular
PRAD	TCGA	SLC4A5	0.0821429	0.992527	0.32572	0.397622	0.40053	0.00208333	Transport, extracellular
PRAD	TCGA	SLC52A1	-1.52822	-8.78849	1.02871e-11	2.04492e-10	9.68932	0	Vitamin B2 metabolism
PRAD	TCGA	SLC52A2	0.468682	5.35983	2.12193e-06	8.3459e-06	5.07853	0.904167	Vitamin B2 metabolism
PRAD	TCGA	SLC52A3	-0.403906	-2.2289	0.0303451	0.0499303	1.30164	0.0958333	Vitamin B2 metabolism
PRAD	TCGA	SLC5A1	0.15641	0.6225	0.536442	0.60482	0.218374	0.0166667	Transport, extracellular
PRAD	TCGA	SLC5A10	-0.064451	-0.833641	0.408448	0.478747	0.319894	0	Transport, extracellular
PRAD	TCGA	SLC5A2	0.0927408	1.10914	0.272676	0.342826	0.464927	0	Transport, extracellular
PRAD	TCGA	SLC5A6	0.383716	5.36754	2.06519e-06	8.17001e-06	5.08778	1	Transport, extracellular
PRAD	TCGA	SLC5A7	-0.821433	-6.12967	1.37574e-07	7.90512e-07	6.10209	0	Transport, extracellular
PRAD	TCGA	SLC5A8	-0.45472	-0.973508	0.334987	0.407916	0.38943	0	Transport, extracellular
PRAD	TCGA	SLC5A9	-0.468886	-2.92372	0.00518471	0.0100088	1.99962	0	Transport, extracellular
PRAD	TCGA	SLC6A1	-0.577846	-3.26128	0.00200078	0.00422258	2.37442	0	Transport, extracellular
PRAD	TCGA	SLC6A11	1.60894	4.93785	9.20956e-06	3.20266e-05	4.49449	0	Transport, extracellular
PRAD	TCGA	SLC6A12	0.181418	1.46357	0.149569	0.205431	0.687335	0	Transport, extracellular
PRAD	TCGA	SLC6A13	0.0736804	0.55864	0.578901	0.642689	0.191999	0	Transport, extracellular
PRAD	TCGA	SLC6A14	0.645251	2.61655	0.0117164	0.0210695	1.67635	0	Transport, extracellular
PRAD	TCGA	SLC6A19	-0.540139	-1.70181	0.0950026	0.136075	0.866222	0.00208333	Transport, extracellular
PRAD	TCGA	SLC6A20	0.348416	2.84231	0.0064673	0.0121344	1.91598	0	Transport, extracellular
PRAD	TCGA	SLC6A4	-0.506019	-2.66779	0.0102635	0.018616	1.73011	0	Transport, extracellular
PRAD	TCGA	SLC6A5	-0.0350576	-1.20554	0.233669	0.299675	0.52335	0	Transport, extracellular
PRAD	TCGA	SLC6A6	-0.710015	-6.57341	2.79091e-08	1.90261e-07	6.72065	0	Transport, extracellular
PRAD	TCGA	SLC6A7	0.141938	2.1618	0.0354458	0.0575505	1.23995	0	Transport, extracellular
PRAD	TCGA	SLC6A8	0.0280445	0.294883	0.769304	0.805661	0.0938475	0	Transport, extracellular
PRAD	TCGA	SLC6A9	-0.275642	-2.34598	0.022983	0.0387263	1.41199	0	Transport, extracellular
PRAD	TCGA	SLC7A1	0.913389	7.15833	3.39321e-09	2.91896e-08	7.53477	0.477083	Transport, extracellular
PRAD	TCGA	SLC7A10	0.0670491	0.662498	0.510695	0.581205	0.235671	0	Transport, extracellular
PRAD	TCGA	SLC7A2	0.285925	1.93717	0.0583843	0.0882666	1.0542	0.179167	Transport, extracellular
PRAD	TCGA	SLC7A3	-0.205027	-1.07955	0.285522	0.356842	0.447523	0	Transport, extracellular
PRAD	TCGA	SLC7A5	-0.935426	-3.89963	0.00028781	0.000721241	3.14192	0.0354167	Transport, extracellular
PRAD	TCGA	SLC7A6	0.0418449	0.428439	0.670171	0.725403	0.139421	0.50625	Transport, extracellular
PRAD	TCGA	SLC7A7	0.0590216	0.460968	0.646821	0.703232	0.152901	0.05625	Transport, extracellular
PRAD	TCGA	SLC7A8	-0.102616	-0.918329	0.362855	0.435012	0.361498	0.9625	Transport, extracellular
PRAD	TCGA	SLC7A9	0.00575056	0.0635822	0.949556	0.96132	0.0171322	0	Transport, extracellular
PRAD	TCGA	SLC8A1	-1.25921	-7.56292	7.92989e-10	8.1006e-09	8.09148	0	Transport, extracellular
PRAD	TCGA	SLC8A2	-1.33028	-7.84965	2.84286e-10	3.37246e-09	8.47205	0	Transport, extracellular
PRAD	TCGA	SLC8A3	-0.279792	-1.50397	0.138881	0.192186	0.716279	0	Transport, extracellular
PRAD	TCGA	SLC9A1	-0.522734	-3.74595	0.000465862	0.00112342	2.94946	0.6375	Transport, extracellular
PRAD	TCGA	SLC9A2	0.58721	4.45522	4.72856e-05	0.000138837	3.8575	0.158333	Transport, extracellular
PRAD	TCGA	SLC9A3	0.312393	1.30195	0.198901	0.261116	0.583166	0.204167	Transport, extracellular
PRAD	TCGA	SLC9A4	-0.999752	-5.2158	3.51345e-06	1.32799e-05	4.8768	0	Transport, extracellular
PRAD	TCGA	SLC9A5	0.113975	1.07169	0.289003	0.359969	0.443734	0	Transport, extracellular
PRAD	TCGA	SLCO1A2	1.77418	4.87261	1.1523e-05	3.89664e-05	4.40931	0	Transport, extracellular
PRAD	TCGA	SLCO1B1	0.274148	3.71548	0.000512003	0.00122067	2.9134	0	Transport, extracellular
PRAD	TCGA	SLCO1B3	0.900042	3.95708	0.000239871	0.000612587	3.21283	0	Transport, extracellular
PRAD	TCGA	SLCO2A1	-0.573635	-2.61008	0.0119127	0.0213963	1.66966	0	Transport, extracellular
PRAD	TCGA	SLCO3A1	-1.21073	-9.16684	2.76023e-12	7.96137e-11	10.099	0	Transport, extracellular
PRAD	TCGA	SLCO4A1	-0.221153	-1.19483	0.237789	0.303899	0.51727	0	Transport, extracellular
PRAD	TCGA	SMOX	0.518743	3.46657	0.00109234	0.00241629	2.61685	0	Polyamine metabolism
PRAD	TCGA	SMPD1	0.0762061	1.08731	0.282113	0.353253	0.451914	0.245833	Sphingolipid metabolism
PRAD	TCGA	SMPD2	0.457379	5.05462	6.15369e-06	2.2241e-05	4.65285	0.00833333	Sphingolipid metabolism
PRAD	TCGA	SMPD3	0.828751	3.46992	0.00108142	0.00239935	2.61991	0	Sphingolipid metabolism
PRAD	TCGA	SMPD4	0.210198	4.05308	0.000176466	0.000462711	3.33469	0.0125	Sphingolipid metabolism
PRAD	TCGA	SMS	0.915974	4.54448	3.50845e-05	0.000106852	3.97122	1	Polyamine metabolism
PRAD	TCGA	SOAT1	0.627859	5.71004	6.15585e-07	2.88384e-06	5.54003	1	Cholesterol metabolism
PRAD	TCGA	SOAT2	-0.237618	-2.6968	0.00951608	0.0173674	1.76026	0	Cholesterol metabolism
PRAD	TCGA	SOD1	-0.0558862	-0.915901	0.364115	0.436082	0.360432	1	ROS detoxification
PRAD	TCGA	SPHK1	0.0149281	0.143373	0.886572	0.912629	0.0397057	0	Sphingolipid metabolism
PRAD	TCGA	SPHK2	0.192175	3.02156	0.00395722	0.00787695	2.10364	0	Sphingolipid metabolism
PRAD	TCGA	SPNS1	0.0587245	0.766997	0.44669	0.518612	0.285157	0.95625	Transport, lysosomal
PRAD	TCGA	SPR	0.242117	3.47545	0.00106366	0.00237067	2.62513	1	Tetrahydrobiopterin metabolism
PRAD	TCGA	SPTLC1	-0.151885	-4.19671	0.000110862	0.000301304	3.521	1	Sphingolipid metabolism
PRAD	TCGA	SPTLC2	0.316594	5.57772	9.84186e-07	4.34756e-06	5.36175	1	Sphingolipid metabolism
PRAD	TCGA	SPTLC3	-0.843217	-8.16051	9.4012e-11	1.28088e-09	8.89249	1	Sphingolipid metabolism
PRAD	TCGA	SQLE	-0.165535	-1.41659	0.162804	0.221131	0.65535	0.1875	Cholesterol biosynthesis
PRAD	TCGA	SQOR	-0.122804	-1.2372	0.221792	0.286363	0.543083	0.76875	Sulfur metabolism
PRAD	TCGA	SRD5A3	0.370803	4.87054	1.16051e-05	3.91539e-05	4.40723	1	Dolichol synthesis
PRAD	TCGA	SRM	0.759035	9.19937	2.46673e-12	7.25713e-11	10.1392	0.725	Polyamine metabolism
PRAD	TCGA	SSBP1	0.202804	3.16857	0.00261316	0.00541402	2.26648	1	DNA replication
PRAD	TCGA	STAR	-0.406058	-5.09428	5.36313e-06	1.95276e-05	4.70935	0	Cholesterol metabolism
PRAD	TCGA	STARD3	-0.260651	-4.18148	0.000116502	0.000315026	3.50165	0.985417	Cholesterol metabolism
PRAD	TCGA	STARD4	-0.752742	-4.13207	0.000136768	0.000362498	3.44069	0.00625	Cholesterol metabolism
PRAD	TCGA	STARD5	-0.519433	-5.63311	8.08845e-07	3.67226e-06	5.43507	0	Cholesterol metabolism
PRAD	TCGA	STARD6	-0.0432708	-1.35958	0.180062	0.240355	0.619146	0	Cholesterol metabolism
PRAD	TCGA	STEAP2	1.14138	4.56922	3.2288e-05	9.95715e-05	4.00187	0.616667	Iron homeostasis
PRAD	TCGA	STEAP3	-0.699989	-6.00223	2.17157e-07	1.17441e-06	5.93018	0	Iron homeostasis
PRAD	TCGA	STS	-0.0952253	-1.01445	0.31525	0.388367	0.410758	0	Cholesterol metabolism
PRAD	TCGA	STT3A	0.382239	5.00916	7.20175e-06	2.5713e-05	4.58985	0.14375	N-Glycan biosynthesis
PRAD	TCGA	STT3B	-0.0650287	-1.35476	0.181585	0.241729	0.616671	0	N-Glycan biosynthesis
PRAD	TCGA	SUCLA2	-0.432863	-6.81702	1.16025e-08	8.6636e-08	7.0623	0.675	Citric acid cycle
PRAD	TCGA	SUCLG1	-0.372906	-7.02097	5.56427e-09	4.57265e-08	7.33983	0.745833	Citric acid cycle
PRAD	TCGA	SUCLG2	0.104536	2.10692	0.0401633	0.0638706	1.1947	0	Citric acid cycle
PRAD	TCGA	SULT1A1	-0.154322	-0.849533	0.399634	0.470874	0.327095	0	Tyrosine metabolism
PRAD	TCGA	SULT1A3	0.0390791	1.30613	0.197484	0.259606	0.585686	0	Tyrosine metabolism | Methionine and cysteine metabolism | Cholesterol metabolism
PRAD	TCGA	SULT2B1	-0.372475	-1.80219	0.077546	0.113729	0.944129	0	Cholesterol metabolism
PRAD	TCGA	SUMO1	-0.0740325	-1.69807	0.0957106	0.136822	0.863842	0	Ubiquitin(-like) modification of protein
PRAD	TCGA	SUMO2	-0.0399765	-0.946968	0.348209	0.420884	0.375838	0	Ubiquitin(-like) modification of protein
PRAD	TCGA	SUMO3	-0.0790906	-2.16287	0.0353583	0.0574719	1.24054	0	Ubiquitin(-like) modification of protein
PRAD	TCGA	SUMO4	0.050921	0.840389	0.404691	0.47586	0.322521	0	Ubiquitin(-like) modification of protein
PRAD	TCGA	SUOX	0.270923	4.31632	7.49187e-05	0.000211122	3.67547	0.76875	Sulfur metabolism
PRAD	TCGA	TALDO1	0.241636	4.94656	8.93746e-06	3.1154e-05	4.50649	0	Pentose phosphate pathway
PRAD	TCGA	TAMM41	-0.103229	-1.75392	0.0855719	0.123774	0.907372	0	Glycerophospholipid metabolism
PRAD	TCGA	TARS1	0.423935	6.57313	2.79377e-08	1.90261e-07	6.72065	1	Aminoacyl-tRNA biosynthesis
PRAD	TCGA	TAT	0.00718716	0.0977146	0.92255	0.941756	0.0260616	0	Tyrosine metabolism
PRAD	TCGA	TCIRG1	-0.374627	-4.01091	0.000202015	0.000527823	3.27751	0.485417	Biomass and maintenance functions
PRAD	TCGA	TCN2	-0.980538	-8.87503	7.60434e-12	1.64501e-10	9.78383	1	Vitamin B12 metabolism
PRAD	TCGA	TDO2	0.180158	0.489308	0.626764	0.685479	0.164006	0	Tryptophan metabolism
PRAD	TCGA	TF	-0.59543	-2.11671	0.0392833	0.0627424	1.20244	0.025	Transport, extracellular
PRAD	TCGA	TFAM	0.17062	3.6053	0.000718261	0.00166126	2.77956	1	RNA synthesis
PRAD	TCGA	TFB2M	0.333339	5.62613	8.29106e-07	3.75266e-06	5.42566	1	RNA synthesis
PRAD	TCGA	TFR2	0.268556	2.35811	0.0223202	0.0377391	1.42321	0	Transport, extracellular
PRAD	TCGA	TFRC	-0.472668	-4.63277	2.60648e-05	8.19258e-05	4.08658	0.975	Transport, extracellular
PRAD	TCGA	TK1	0.96357	7.63652	6.09153e-10	6.51946e-09	8.18579	0	Nucleotide interconversion
PRAD	TCGA	TK2	0.0287606	0.47666	0.635681	0.693685	0.158838	0	Nucleotide interconversion
PRAD	TCGA	TKFC	0.373889	5.96626	2.46962e-07	1.29281e-06	5.88846	0	Fructose and mannose metabolism
PRAD	TCGA	TKT	0.440765	5.4027	1.82513e-06	7.37939e-06	5.13198	0	Pentose phosphate pathway
PRAD	TCGA	TKTL1	-0.212996	-2.31767	0.0245997	0.0411674	1.38545	0	Pentose phosphate pathway
PRAD	TCGA	TKTL2	-0.0249445	-1.97829	0.0534185	0.0814286	1.08922	0	Pentose phosphate pathway
PRAD	TCGA	TM7SF2	0.730618	4.55581	3.37749e-05	0.000103077	3.98684	0.1875	Cholesterol biosynthesis
PRAD	TCGA	TMEM126B	-0.0431443	-0.59411	0.555117	0.6205	0.207258	0.9	Oxidative phosphorylation
PRAD	TCGA	TMEM186	0.201196	4.88597	1.10071e-05	3.73936e-05	4.4272	0.9	Oxidative phosphorylation
PRAD	TCGA	TMEM258	0.181237	2.38118	0.0211065	0.0359348	1.44448	1	N-Glycan biosynthesis
PRAD	TCGA	TMLHE	-1.54053	-15.2542	1.91521e-20	2.81728e-17	16.5502	0	Lysine metabolism
PRAD	TCGA	TPH1	-0.0677319	-0.292805	0.770883	0.806023	0.0936526	0	Tryptophan metabolism
PRAD	TCGA	TPH2	0.0277362	0.84516	0.402048	0.47313	0.32502	0	Tryptophan metabolism
PRAD	TCGA	TPI1	-0.0652512	-1.36117	0.179564	0.240126	0.619561	0	Glycolysis/gluconeogenesis
PRAD	TCGA	TPK1	-0.242589	-3.89871	0.000288647	0.000722109	3.1414	1	Thiamine metabolism
PRAD	TCGA	TPR	-0.0296135	-0.420499	0.675923	0.730017	0.136667	1	RNA synthesis
PRAD	TCGA	TTC7A	-0.311381	-4.19628	0.000111017	0.000301304	3.521	0.00833333	Inositol phosphate metabolism
PRAD	TCGA	TTC7B	0.0132966	0.122652	0.902874	0.926493	0.0331579	0.991667	Inositol phosphate metabolism
PRAD	TCGA	TUSC3	0.527886	4.22484	0.00010114	0.000277051	3.55744	0	N-Glycan biosynthesis
PRAD	TCGA	TWNK	0.655618	7.79611	3.44185e-10	4.01823e-09	8.39597	1	DNA replication
PRAD	TCGA	TXN	0.438688	6.61666	2.38834e-08	1.67259e-07	6.77661	1	Nucleotide interconversion
PRAD	TCGA	TXNRD1	-0.311963	-2.79919	0.00726033	0.0134339	1.8718	1	Nucleotide interconversion
PRAD	TCGA	TYMP	-0.141488	-1.11041	0.272135	0.342438	0.465418	0	Pyrimidine catabolism
PRAD	TCGA	TYMS	0.14167	1.47812	0.145647	0.200484	0.697921	0.989583	Nucleotide interconversion
PRAD	TCGA	UAP1	1.01676	8.58178	2.12303e-11	3.70929e-10	9.43071	1	Aminosugar metabolism
PRAD	TCGA	UBA1	0.26376	4.44375	4.91263e-05	0.000143627	3.84276	1	Ubiquitin(-like) modification of protein
PRAD	TCGA	UBA2	0.00973068	0.226435	0.821786	0.854108	0.0684874	1	Ubiquitin(-like) modification of protein
PRAD	TCGA	UBA52	0.108048	2.03914	0.0467398	0.0725256	1.13951	1	Ubiquitin(-like) modification of protein
PRAD	TCGA	UBA6	0.188886	3.38173	0.00140592	0.00304198	2.51684	0	Ubiquitin(-like) modification of protein
PRAD	TCGA	UBB	-0.0853141	-1.37342	0.175751	0.235714	0.627615	0	Ubiquitin(-like) modification of protein
PRAD	TCGA	UBC	-0.272876	-3.93893	0.000254115	0.000642273	3.19228	0	Ubiquitin(-like) modification of protein
PRAD	TCGA	UBE2A	-0.183671	-4.34045	6.91871e-05	0.000196475	3.70669	0	Ubiquitin(-like) modification of protein
PRAD	TCGA	UBE2B	-0.17417	-3.00071	0.00419348	0.00826891	2.08255	0	Ubiquitin(-like) modification of protein
PRAD	TCGA	UBE2C	1.64517	7.72503	4.43755e-10	4.908e-09	8.3091	0	Ubiquitin(-like) modification of protein
PRAD	TCGA	UBE2D1	0.0202429	0.260748	0.795358	0.829179	0.0813517	0	Ubiquitin(-like) modification of protein
PRAD	TCGA	UBE2D2	-0.138235	-4.01151	0.000201631	0.000527756	3.27757	0	Ubiquitin(-like) modification of protein
PRAD	TCGA	UBE2D3	-0.118035	-3.11229	0.00306694	0.00624857	2.20422	0.00625	Ubiquitin(-like) modification of protein
PRAD	TCGA	UBE2D4	0.0789859	1.23988	0.220807	0.285671	0.544135	0	Ubiquitin(-like) modification of protein
PRAD	TCGA	UBE2I	-0.167955	-3.77581	0.000424528	0.0010305	2.98695	1	Ubiquitin(-like) modification of protein
PRAD	TCGA	UBE2R2	0.269548	5.66302	7.27443e-07	3.33355e-06	5.47709	0	Ubiquitin(-like) modification of protein
PRAD	TCGA	UBE2S	0.481338	6.49647	3.68191e-08	2.40715e-07	6.6185	0	Ubiquitin(-like) modification of protein
PRAD	TCGA	UBE2T	0.380676	2.70668	0.00927338	0.0169877	1.76986	0	Ubiquitin(-like) modification of protein
PRAD	TCGA	UBE2U	-0.000618537	-0.0291144	0.976889	0.981889	0.00793744	0	Ubiquitin(-like) modification of protein
PRAD	TCGA	UBE2V1	0.0886072	1.01393	0.315498	0.388367	0.410758	0	Ubiquitin(-like) modification of protein
PRAD	TCGA	UBE2V2	-0.148346	-2.73101	0.00869932	0.0160159	1.79545	0	Ubiquitin(-like) modification of protein
PRAD	TCGA	UBE2W	0.000739604	0.0133104	0.989433	0.992131	0.00343101	0	Ubiquitin(-like) modification of protein
PRAD	TCGA	UBE2Z	-0.0110482	-0.269145	0.788926	0.823057	0.0845703	0	Ubiquitin(-like) modification of protein
PRAD	TCGA	UBIAD1	0.4302	9.23124	2.20968e-12	6.77176e-11	10.1693	0.870833	Ubiquinone synthesis
PRAD	TCGA	UCK1	-0.080688	-1.45336	0.152373	0.208557	0.680776	0	Nucleotide salvage pathway
PRAD	TCGA	UCK2	0.755499	6.49407	3.71377e-08	2.41724e-07	6.61668	0	Nucleotide salvage pathway
PRAD	TCGA	UCKL1	0.0485527	0.971492	0.33598	0.408114	0.389218	0	Nucleotide salvage pathway
PRAD	TCGA	UCP1	-0.00632738	-0.127237	0.899263	0.923754	0.0344435	0	Transport, mitochondrial
PRAD	TCGA	UCP2	-0.706699	-4.90521	1.03032e-05	3.53289e-05	4.45187	0	Transport, mitochondrial
PRAD	TCGA	UCP3	0.0393591	0.403683	0.688168	0.738901	0.131414	0	Transport, mitochondrial
PRAD	TCGA	UGDH	0.623166	5.28209	2.78673e-06	1.06752e-05	4.97162	0	Starch and sucrose metabolism
PRAD	TCGA	UGP2	-0.390152	-6.11583	1.44576e-07	8.24306e-07	6.08391	1	Galactose metabolism
PRAD	TCGA	UMPS	0.229139	6.27361	8.20681e-08	4.93539e-07	6.30668	0.9875	Pyrimidine synthesis
PRAD	TCGA	UPB1	-0.250705	-2.69086	0.00966511	0.0175958	1.75459	0	Pyrimidine catabolism
PRAD	TCGA	UPP1	-0.453059	-3.49846	0.000992659	0.0022379	2.65016	0	Pyrimidine catabolism
PRAD	TCGA	UPP2	-0.359955	-3.74469	0.000467681	0.00112596	2.94848	0	Pyrimidine catabolism
PRAD	TCGA	UQCC1	-0.179083	-2.56424	0.0133911	0.0236544	1.62609	0	Oxidative phosphorylation
PRAD	TCGA	UQCC2	0.176972	2.1925	0.0330249	0.0540704	1.26704	0	Oxidative phosphorylation
PRAD	TCGA	UQCC3	0.506562	6.78972	1.28022e-08	9.46333e-08	7.02396	0	Oxidative phosphorylation
PRAD	TCGA	UQCR10	-0.0444444	-0.468189	0.641684	0.699198	0.1554	1	Oxidative phosphorylation
PRAD	TCGA	UQCR11	-0.345595	-4.71491	1.9737e-05	6.3809e-05	4.19512	1	Oxidative phosphorylation
PRAD	TCGA	UQCRB	-0.0257145	-0.374675	0.709487	0.75682	0.121007	1	Oxidative phosphorylation
PRAD	TCGA	UQCRC1	-0.0595594	-1.53667	0.130678	0.182552	0.738613	1	Oxidative phosphorylation
PRAD	TCGA	UQCRC2	-0.188762	-3.7643	0.000440021	0.00106459	2.97282	1	Oxidative phosphorylation
PRAD	TCGA	UQCRFS1	-0.0847967	-1.72417	0.0908548	0.130643	0.883915	1	Oxidative phosphorylation
PRAD	TCGA	UQCRH	0.0241468	0.418098	0.677666	0.730826	0.136186	1	Oxidative phosphorylation
PRAD	TCGA	UQCRQ	0.0261993	0.326487	0.745418	0.786593	0.10425	1	Oxidative phosphorylation
PRAD	TCGA	UROC1	-0.125442	-2.91775	0.00527017	0.0101605	1.99309	0	Histidine metabolism
PRAD	TCGA	UROD	-0.317045	-6.59573	2.5753e-08	1.77853e-07	6.74994	1	Heme synthesis
PRAD	TCGA	UROS	0.00601278	0.121254	0.903976	0.926493	0.0331579	1	Heme synthesis
PRAD	TCGA	VAPA	-0.182844	-5.25596	3.05355e-06	1.16669e-05	4.93304	0	Cholesterol metabolism
PRAD	TCGA	VAPB	0.0151385	0.373776	0.710151	0.75698	0.120916	0	Cholesterol metabolism
PRAD	TCGA	VARS1	0.564253	7.81735	3.19032e-10	3.75437e-09	8.42546	1	Aminoacyl-tRNA biosynthesis
PRAD	TCGA	VLDLR	0.27636	2.6269	0.0114085	0.0205913	1.68632	0.00208333	Transport, lysosomal
PRAD	TCGA	WARS1	0.11065	2.05952	0.0446703	0.0699787	1.15503	1	Aminoacyl-tRNA biosynthesis
PRAD	TCGA	WDHD1	0.117598	1.20835	0.232597	0.298821	0.524588	1	DNA replication
PRAD	TCGA	XDH	0.338891	1.30764	0.196975	0.259168	0.586418	0	Purine catabolism
PRAD	TCGA	XYLB	0.818213	8.8709	7.7147e-12	1.64501e-10	9.78383	0	Carbohydrate metabolism
PRAD	TCGA	YARS1	0.210461	2.86024	0.00616191	0.0116957	1.93197	1	Aminoacyl-tRNA biosynthesis
READ	TCGA	AAAS	0.666753	5.18831	0.000834232	0.00681833	2.16632	1	RNA synthesis
READ	TCGA	AACS	0.0625887	0.23001	0.823856	0.881068	0.0549905	0.142373	Propanoate metabolism
READ	TCGA	AADAT	0.0172659	0.0303495	0.976532	0.98733	0.00553779	0	Lysine degradation
READ	TCGA	AARS1	0.592424	3.18586	0.0128835	0.038624	1.41314	1	Aminoacyl-tRNA biosynthesis
READ	TCGA	AASS	-0.691329	-2.38709	0.0440558	0.0959228	1.01808	0	Lysine degradation
READ	TCGA	ABAT	-1.08655	-3.80501	0.00519942	0.0205588	1.687	1	Beta-Alanine metabolism | Pyrimidine catabolism | Glutamine and glutamate metabolism
READ	TCGA	ABCA1	-0.719071	-2.08847	0.0701853	0.136726	0.86415	0	Transport, extracellular
READ	TCGA	ABCA12	0.382912	0.537574	0.605497	0.707542	0.150248	0	Transport, extracellular
READ	TCGA	ABCA3	-1.60673	-2.61296	0.0309873	0.0735947	1.13315	0	Transport, extracellular
READ	TCGA	ABCA5	-1.123	-1.94675	0.0874297	0.161706	0.791273	0	Transport, extracellular
READ	TCGA	ABCB4	-0.595833	-1.85304	0.101004	0.179768	0.745287	0	Transport, extracellular
READ	TCGA	ABCB6	1.71216	4.81445	0.00133076	0.00909767	2.04107	1	Transport, mitochondrial
READ	TCGA	ABCB7	0.303805	2.40877	0.04259	0.093698	1.02827	1	Transport, mitochondrial
READ	TCGA	ABCC1	1.31196	5.03712	0.00100522	0.00769964	2.11353	0	Transport, extracellular
READ	TCGA	ABCC2	2.25803	2.74233	0.0253577	0.0630923	1.20002	0	Transport, extracellular
READ	TCGA	ABCC3	0.0984673	0.217709	0.833106	0.887716	0.051726	0	Transport, extracellular
READ	TCGA	ABCC4	-0.421213	-1.10087	0.302972	0.412708	0.384357	0	Transport, extracellular
READ	TCGA	ABCC8	-2.13311	-9.58791	1.16111e-05	0.000842126	3.07462	0	Transport, extracellular
READ	TCGA	ABCC9	-1.24242	-1.68527	0.130426	0.215365	0.666825	0	Transport, extracellular
READ	TCGA	ABCD1	0.202926	0.786098	0.454462	0.566335	0.246926	0	Fatty acid oxidation
READ	TCGA	ABCD2	-1.99979	-7.08611	0.000103402	0.00252129	2.59838	0	Fatty acid oxidation
READ	TCGA	ABCD3	-1.05341	-8.55419	2.688e-05	0.00125747	2.9005	0	Fatty acid oxidation
READ	TCGA	ABCD4	-0.395697	-2.07269	0.071928	0.139378	0.855805	1	Vitamin B12 metabolism
READ	TCGA	ABCG1	-0.0281526	-0.102983	0.920511	0.947052	0.0236263	0	Transport, extracellular
READ	TCGA	ABCG2	-3.94005	-6.04712	0.000306893	0.0042298	2.37368	0	Transport, extracellular
READ	TCGA	ABCG4	-0.636171	-2.49251	0.0373756	0.0846385	1.07243	0	Transport, extracellular
READ	TCGA	ABHD2	1.512	2.06047	0.073306	0.141044	0.850645	0	Triacylglycerol metabolism
READ	TCGA	ABHD6	-0.636592	-2.64087	0.0296735	0.0715194	1.14558	0	Triacylglycerol metabolism
READ	TCGA	ACAA1	-0.514144	-3.21824	0.0122715	0.0370835	1.43082	0	Fatty acid oxidation
READ	TCGA	ACAA2	-1.0572	-5.88476	0.000368019	0.00468184	2.32958	0.00338983	Fatty acid oxidation | Terpenoid backbone biosynthesis
READ	TCGA	ACACA	0.627131	1.43248	0.189901	0.287306	0.541655	0.79322	Fatty acid synthesis
READ	TCGA	ACACB	-1.8352	-6.51813	0.000184547	0.0031787	2.49775	1	Fatty acid synthesis
READ	TCGA	ACAD9	0.250665	1.88566	0.0960648	0.172657	0.762816	0.888136	Oxidative phosphorylation
READ	TCGA	ACADL	-1.55589	-5.35043	0.000685495	0.0062442	2.20452	0	Fatty acid oxidation
READ	TCGA	ACADM	-1.10008	-5.53905	0.000547973	0.00553583	2.25682	0.00338983	Fatty acid oxidation
READ	TCGA	ACADS	-1.96412	-5.23251	0.000790455	0.00672346	2.17241	0.00338983	Fatty acid oxidation
READ	TCGA	ACADSB	-0.976052	-6.26098	0.000242807	0.00366212	2.43627	0	Valine, leucine, and isoleucine metabolism
READ	TCGA	ACADVL	-0.61707	-4.48026	0.00205508	0.0122854	1.91061	0	Fatty acid oxidation
READ	TCGA	ACAT1	-1.46076	-5.3112	0.000718615	0.00633286	2.1984	0	Valine, leucine, and isoleucine metabolism | Terpenoid backbone biosynthesis
READ	TCGA	ACAT2	-0.201708	-0.535378	0.606946	0.708104	0.149903	0.850847	Terpenoid backbone biosynthesis
READ	TCGA	ACE2	-0.719117	-1.03827	0.329506	0.441449	0.35512	0.020339	Transport, extracellular
READ	TCGA	ACER1	-0.106212	-1.28918	0.233359	0.337689	0.471483	0	Sphingolipid metabolism
READ	TCGA	ACER2	-0.28912	-1.04994	0.324427	0.43705	0.359468	0	Sphingolipid metabolism
READ	TCGA	ACER3	-0.276951	-1.71699	0.124311	0.208803	0.680264	0	Sphingolipid metabolism
READ	TCGA	ACHE	-1.85728	-3.85182	0.00486497	0.0197707	1.70398	0	Glycerophospholipid metabolism
READ	TCGA	ACLY	0.724494	3.21705	0.0122936	0.0370835	1.43082	0.969492	Citric acid cycle
READ	TCGA	ACMSD	0.138389	1.06679	0.317199	0.430086	0.366445	0	Tryptophan metabolism
READ	TCGA	ACO1	-0.169114	-0.582892	0.576023	0.681263	0.166685	0.0169492	Citric acid cycle
READ	TCGA	ACO2	-0.679617	-5.14433	0.000880439	0.00700045	2.15487	0.837288	Citric acid cycle
READ	TCGA	ACOT1	-1.14509	-5.72659	0.000440682	0.00504956	2.29675	0	Fatty acid metabolism | Fatty acid oxidation
READ	TCGA	ACOT12	-0.0719822	-1.13467	0.289367	0.397159	0.401035	0	Pyruvate metabolism
READ	TCGA	ACOT2	-0.971608	-4.83954	0.00128888	0.00901738	2.04492	0	Fatty acid metabolism | Miscellaneous
READ	TCGA	ACOT4	-0.896955	-1.57319	0.15432	0.244075	0.612476	0	Fatty acid metabolism | Fatty acid oxidation
READ	TCGA	ACOT6	-0.0284161	-0.480394	0.643809	0.735853	0.133209	0	Fatty acid metabolism
READ	TCGA	ACOT7	0.401825	2.86336	0.0210425	0.0555688	1.25517	0	Fatty acid metabolism | Fatty acid oxidation | Miscellaneous
READ	TCGA	ACOT8	-0.0778213	-0.336328	0.745276	0.822854	0.084677	0	Fatty acid oxidation
READ	TCGA	ACOX1	-0.544653	-1.86668	0.0989105	0.176686	0.752797	0	Fatty acid oxidation
READ	TCGA	ACOX3	-0.38475	-2.56893	0.033183	0.0773036	1.1118	0	Fatty acid oxidation
READ	TCGA	ACSBG1	-0.939393	-1.83307	0.104146	0.183794	0.735669	0.00338983	Fatty acid metabolism
READ	TCGA	ACSBG2	0.0916156	0.583742	0.575479	0.681169	0.166745	0	Fatty acid metabolism
READ	TCGA	ACSF2	-1.29834	-3.48261	0.00828781	0.0277503	1.55673	0	Fatty acid metabolism
READ	TCGA	ACSL1	0.100533	0.276494	0.789178	0.85397	0.0685575	0	Fatty acid metabolism
READ	TCGA	ACSL3	0.0392451	0.151466	0.883358	0.923825	0.0344101	0	Fatty acid metabolism
READ	TCGA	ACSL4	0.764094	2.02386	0.0775927	0.147426	0.831426	0	Fatty acid metabolism
READ	TCGA	ACSL6	2.59874	3.28888	0.0110405	0.0342935	1.46479	0	Fatty acid metabolism
READ	TCGA	ACSM1	-1.47564	-4.33203	0.00250511	0.0134742	1.8705	0	Fatty acid metabolism
READ	TCGA	ACSM2A	-0.374255	-2.96175	0.0180977	0.0498625	1.30223	0	Fatty acid metabolism
READ	TCGA	ACSM2B	-0.468319	-3.67068	0.00630331	0.0231121	1.63616	0	Fatty acid metabolism
READ	TCGA	ACSM3	-1.17626	-2.3571	0.0461667	0.0991803	1.00357	0	Fatty acid metabolism
READ	TCGA	ACSM4	-0.191081	-0.859204	0.41523	0.524143	0.28055	0	Fatty acid metabolism
READ	TCGA	ACSM5	-2.39112	-5.68034	0.000464808	0.00515162	2.28806	0	Fatty acid metabolism
READ	TCGA	ACSS1	0.604559	2.17298	0.0615317	0.123485	0.908384	0	Propanoate metabolism
READ	TCGA	ACSS2	-0.914575	-2.55373	0.0339767	0.0786518	1.10429	0	Glycolysis/gluconeogenesis
READ	TCGA	ACSS3	-1.4645	-3.58788	0.00710638	0.0250521	1.60116	0	Propanoate metabolism
READ	TCGA	ADA	0.742604	1.69587	0.128352	0.213385	0.670837	0	Purine catabolism
READ	TCGA	ADCY1	-0.620955	-1.35693	0.211848	0.312748	0.504806	0	Nucleotide interconversion
READ	TCGA	ADCY10	0.0992445	0.330801	0.749292	0.824842	0.0836293	0	Nucleotide interconversion
READ	TCGA	ADCY2	-2.60513	-5.33579	0.000697654	0.00626177	2.2033	0	Nucleotide interconversion
READ	TCGA	ADCY3	0.994174	3.4299	0.00895619	0.0295777	1.52904	0	Nucleotide interconversion
READ	TCGA	ADCY4	0.513645	1.79959	0.109622	0.191152	0.71862	0	Nucleotide interconversion
READ	TCGA	ADCY5	-3.36138	-9.19662	1.58046e-05	0.000858043	3.06649	0	Nucleotide interconversion
READ	TCGA	ADCY6	-0.414997	-1.47571	0.178262	0.272231	0.565062	0	Nucleotide interconversion
READ	TCGA	ADCY7	-0.536803	-2.34079	0.047357	0.100411	0.99822	0	Nucleotide interconversion
READ	TCGA	ADCY8	-0.102475	-0.802054	0.445691	0.557304	0.253908	0	Nucleotide interconversion
READ	TCGA	ADCY9	-1.17903	-2.52475	0.0355447	0.0815077	1.0888	0	Nucleotide interconversion
READ	TCGA	ADH5	-1.0531	-4.22596	0.00289222	0.0145911	1.83591	0	Detoxification
READ	TCGA	ADI1	-0.266321	-1.51007	0.169467	0.262917	0.580182	1	Methionine and cysteine metabolism
READ	TCGA	ADK	0.171365	0.750815	0.474267	0.58652	0.231717	0	Nucleotide interconversion
READ	TCGA	ADSL	1.03791	4.99595	0.00105817	0.00795524	2.09935	0.789831	Purine synthesis
READ	TCGA	ADSS1	-0.660957	-1.58916	0.150688	0.238847	0.621879	0	Nucleotide interconversion
READ	TCGA	ADSS2	0.228985	1.24665	0.24779	0.353242	0.451928	0.247458	Nucleotide interconversion
READ	TCGA	AFMID	0.990394	4.14129	0.0032476	0.0154904	1.80994	0	Tryptophan metabolism
READ	TCGA	AGPAT1	-0.0459904	-0.557442	0.592476	0.695102	0.157951	0	Glycerophospholipid metabolism
READ	TCGA	AGPAT2	0.455819	1.44027	0.187754	0.284647	0.545694	0.271186	Glycerophospholipid metabolism
READ	TCGA	AGPAT3	0.0520737	0.220843	0.830747	0.885848	0.052641	0.0135593	Glycerophospholipid metabolism
READ	TCGA	AGPAT4	-0.989285	-1.86225	0.0995864	0.17746	0.750899	0	Glycerophospholipid metabolism
READ	TCGA	AGPAT5	0.205376	0.670174	0.521618	0.633827	0.198029	0	Glycerophospholipid metabolism
READ	TCGA	AGXT	-1.62343	-2.28669	0.0515307	0.108318	0.965299	0	Alanine and aspartate metabolism | Glycine and serine metabolism
READ	TCGA	AGXT2	-0.293111	-1.74665	0.118837	0.202955	0.6926	0	Pyrimidine catabolism
READ	TCGA	AHCTF1	0.533617	2.01853	0.0782366	0.14824	0.829033	1	RNA synthesis
READ	TCGA	AHCY	1.29737	4.90745	0.00118259	0.0084992	2.07062	0.610169	Methionine and cysteine metabolism
READ	TCGA	AICDA	-1.27409	-1.75617	0.117128	0.201361	0.696024	0	Nucleotide interconversion | Pyrimidine catabolism
READ	TCGA	AIFM1	0.570006	2.19539	0.0594199	0.120952	0.917387	0	Oxidative phosphorylation
READ	TCGA	AIFM2	0.0626704	0.285225	0.782717	0.850123	0.0705185	0	Oxidative phosphorylation
READ	TCGA	AK1	-0.387135	-1.48076	0.176944	0.270501	0.567831	0	Nucleotide interconversion
READ	TCGA	AK2	0.0197215	0.226413	0.826558	0.882667	0.054203	0.945763	Nucleotide interconversion
READ	TCGA	AK3	-0.350636	-3.9989	0.00395582	0.0174845	1.75735	0.00338983	Nucleotide interconversion
READ	TCGA	AK4	-0.440365	-0.96469	0.362952	0.473261	0.3249	0	Nucleotide interconversion
READ	TCGA	AK5	-2.33078	-4.75083	0.0014437	0.00960063	2.0177	0.00338983	Nucleotide interconversion
READ	TCGA	AK6	-0.00311715	-0.0252608	0.980466	0.987507	0.00545995	0	Nucleotide interconversion
READ	TCGA	AK7	-0.608493	-1.69819	0.127904	0.213124	0.671367	0	Nucleotide interconversion
READ	TCGA	AKR1A1	0.163756	0.938689	0.375362	0.485548	0.313768	0.0440678	Miscellaneous | Galactose metabolism | Glycerophospholipid metabolism
READ	TCGA	AKR1B1	-1.44143	-3.15151	0.0135676	0.0401811	1.39598	0	Galactose metabolism | Carbohydrate metabolism | Glycerophospholipid metabolism
READ	TCGA	AKR7A2	-0.324493	-1.35476	0.212509	0.313256	0.504101	0	Miscellaneous
READ	TCGA	ALAD	-0.471031	-2.50706	0.0365382	0.0833936	1.07887	1	Heme synthesis
READ	TCGA	ALAS1	-0.411825	-1.65786	0.135933	0.220721	0.656156	0.99661	Heme synthesis
READ	TCGA	ALAS2	-0.407828	-1.24613	0.247969	0.353242	0.451928	0.00338983	Heme synthesis
READ	TCGA	ALDH18A1	0.566026	1.80995	0.107899	0.189276	0.722905	0.172881	Arginine and proline metabolism
READ	TCGA	ALDH1A1	-2.10607	-2.92888	0.0190307	0.0518471	1.28528	0	Glyoxylate and dicarboxylate metabolism | Glycolysis/gluconeogenesis
READ	TCGA	ALDH1A3	0.0940039	0.553293	0.595183	0.697718	0.15632	0	Detoxification | Tyrosine metabolism | Histidine metabolism | Phenylalanine metabolism
READ	TCGA	ALDH1B1	0.613466	2.36761	0.0454156	0.0979986	1.00878	0.101695	Miscellaneous | Beta-Alanine metabolism | Tryptophan metabolism
READ	TCGA	ALDH1L1	-2.13102	-2.76772	0.0243824	0.0612911	1.2126	0.00338983	Fatty acid oxidation | Folate metabolism
READ	TCGA	ALDH1L2	-0.047408	-0.0843967	0.934815	0.958398	0.0184541	0	Folate metabolism
READ	TCGA	ALDH2	-0.224622	-0.983037	0.354381	0.465403	0.332171	0.0847458	Detoxification | Miscellaneous | Beta-Alanine metabolism | Tryptophan metabolism
READ	TCGA	ALDH3A1	-0.265908	-0.526542	0.612794	0.712087	0.147467	0	Glyoxylate and dicarboxylate metabolism | Tyrosine metabolism | Histidine metabolism | Phenylalanine metabolism
READ	TCGA	ALDH3A2	-0.872104	-4.86064	0.00125478	0.00882569	2.05425	0.00338983	Histidine metabolism | Tryptophan metabolism | Miscellaneous | Beta-Alanine metabolism | Polyamine metabolism | Glyoxylate and dicarboxylate metabolism
READ	TCGA	ALDH3B1	0.0683045	0.230936	0.823161	0.881068	0.0549905	0	Glyoxylate and dicarboxylate metabolism | Tyrosine metabolism | Histidine metabolism | Phenylalanine metabolism
READ	TCGA	ALDH3B2	1.87137	3.91304	0.00446189	0.018812	1.72557	0	Glyoxylate and dicarboxylate metabolism | Tyrosine metabolism | Histidine metabolism | Phenylalanine metabolism
READ	TCGA	ALDH4A1	1.5703	4.11578	0.00336373	0.015926	1.79789	0	Arginine and proline metabolism | Glutamine and glutamate metabolism
READ	TCGA	ALDH5A1	-0.0554399	-0.147306	0.886536	0.923825	0.0344101	0	Glutamine and glutamate metabolism
READ	TCGA	ALDH6A1	-1.09591	-4.2316	0.0028701	0.0145911	1.83591	1	Valine, leucine, and isoleucine metabolism | Beta-Alanine metabolism
READ	TCGA	ALDH7A1	-0.00407576	-0.016566	0.987189	0.992616	0.00321856	0	Miscellaneous | Lysine degradation | Choline and glycine betaine degradation | Tryptophan metabolism
READ	TCGA	ALDH9A1	-0.374238	-2.94913	0.0184503	0.0506431	1.29548	0.0372881	Lysine metabolism | Tryptophan metabolism | Miscellaneous | Glycolysis/gluconeogenesis | Beta-Alanine metabolism | Polyamine metabolism
READ	TCGA	ALDOA	0.344625	0.986405	0.352824	0.463775	0.333693	0	Glycolysis/gluconeogenesis
READ	TCGA	ALDOB	2.92484	2.52888	0.0353169	0.0811597	1.09066	0	Fructose and mannose metabolism | Glycolysis/gluconeogenesis
READ	TCGA	ALDOC	-0.170767	-0.398681	0.700558	0.786582	0.104256	0.00338983	Fructose and mannose metabolism | Glycolysis/gluconeogenesis
READ	TCGA	ALG1	0.573308	3.55758	0.00742686	0.0257689	1.5889	1	N-Glycan biosynthesis
READ	TCGA	ALG10	0.533375	2.99957	0.0170828	0.0477862	1.3207	0.80339	N-Glycan biosynthesis
READ	TCGA	ALG10B	0.126206	0.497006	0.632554	0.728109	0.137804	0.19661	N-Glycan biosynthesis
READ	TCGA	ALG11	0.159649	0.955812	0.367154	0.476617	0.321831	1	N-Glycan biosynthesis
READ	TCGA	ALG12	-0.191842	-1.68157	0.131157	0.215463	0.666628	1	N-Glycan biosynthesis
READ	TCGA	ALG13	0.197288	1.05331	0.322972	0.435491	0.361021	1	N-Glycan biosynthesis
READ	TCGA	ALG14	-0.234539	-1.16689	0.276857	0.383563	0.416163	1	N-Glycan biosynthesis
READ	TCGA	ALG2	0.401357	3.74295	0.00568131	0.021873	1.66009	1	N-Glycan biosynthesis
READ	TCGA	ALG3	1.11326	6.83912	0.000132444	0.00282314	2.54927	1	N-Glycan biosynthesis
READ	TCGA	ALG5	0.333885	1.61648	0.144652	0.231792	0.634902	1	N-Glycan biosynthesis
READ	TCGA	ALG6	0.209715	1.23614	0.251467	0.355113	0.449634	1	N-Glycan biosynthesis
READ	TCGA	ALG8	0.675371	6.74186	0.000146271	0.00294117	2.53148	1	N-Glycan biosynthesis
READ	TCGA	ALG9	-0.0627032	-0.266176	0.796835	0.859079	0.065967	1	N-Glycan biosynthesis
READ	TCGA	ALPL	0.0297726	0.0552823	0.957269	0.973235	0.0117823	0	Vitamin B6 metabolism
READ	TCGA	AMD1	-0.171125	-0.83338	0.428809	0.538495	0.268818	1	Polyamine metabolism
READ	TCGA	AMDHD1	-0.312813	-0.941442	0.374033	0.484686	0.314539	0	Histidine metabolism
READ	TCGA	AMDHD2	0.327749	1.0455	0.326352	0.438432	0.358097	0	Aminosugar metabolism
READ	TCGA	AMPD1	-3.4248	-7.73372	5.56712e-05	0.00203989	2.69039	0	Nucleotide interconversion
READ	TCGA	AMPD2	1.3429	6.78031	0.000140622	0.0028976	2.53796	0	Nucleotide interconversion
READ	TCGA	AMPD3	0.394842	1.34757	0.214713	0.316021	0.500284	0	Nucleotide interconversion
READ	TCGA	AMT	0.535992	2.25486	0.0541553	0.113023	0.946832	0	Glycine and serine metabolism
READ	TCGA	AOC1	-1.52483	-4.6148	0.00172184	0.0108114	1.96612	0.915254	Histidine metabolism | Urea cycle | Phenylalanine metabolism | Arginine and proline metabolism | Beta-Alanine metabolism | Polyamine metabolism
READ	TCGA	AOC2	0.466977	1.92603	0.0902725	0.165293	0.781747	0	Arginine and proline metabolism | Beta-Alanine metabolism | Phenylalanine metabolism | Histidine metabolism
READ	TCGA	AOC3	-2.82306	-6.72255	0.0001492	0.00294117	2.53148	0.020339	Arginine and proline metabolism | Beta-Alanine metabolism | Histidine metabolism
READ	TCGA	AOX1	-2.08757	-3.64121	0.00657748	0.0237904	1.6236	0	Vitamin B6 metabolism
READ	TCGA	APIP	0.27333	1.23922	0.250384	0.354727	0.450106	1	Methionine and cysteine metabolism
READ	TCGA	APRT	0.340006	2.59331	0.0319482	0.0750244	1.1248	0.2	Nucleotide salvage pathway
READ	TCGA	AQP1	-1.72442	-4.82932	0.00130577	0.00904666	2.04351	0.0745763	Transport, extracellular
READ	TCGA	AQP10	0.256207	1.05415	0.322607	0.4354	0.361111	0	Transport, extracellular
READ	TCGA	AQP2	0.365142	2.00077	0.0804207	0.151034	0.820926	0	Transport, extracellular
READ	TCGA	AQP3	0.119582	0.147034	0.886743	0.923825	0.0344101	0.0101695	Transport, extracellular
READ	TCGA	AQP4	-1.85127	-8.34628	3.21477e-05	0.00138331	2.85908	0	Transport, extracellular
READ	TCGA	AQP5	0.383804	1.36572	0.209186	0.309443	0.509419	0	Transport, extracellular
READ	TCGA	AQP6	0.454592	1.50607	0.170471	0.263635	0.578996	0	Transport, extracellular
READ	TCGA	AQP7	-1.58114	-3.89981	0.00454585	0.0191108	1.71872	0.00338983	Transport, extracellular
READ	TCGA	AQP8	-8.58153	-10.8744	4.52458e-06	0.000686071	3.16363	0.0610169	Transport, mitochondrial | Transport, extracellular
READ	TCGA	AQP9	1.70883	1.65909	0.135682	0.220558	0.656477	0.00338983	Transport, extracellular
READ	TCGA	ARG1	-0.340937	-1.24463	0.248493	0.353641	0.451437	0	Urea cycle
READ	TCGA	ARG2	0.584748	1.21585	0.258699	0.362525	0.440662	0	Urea cycle
READ	TCGA	ASAH1	-0.550104	-2.62971	0.0301915	0.0724102	1.1402	0	Sphingolipid metabolism
READ	TCGA	ASL	-0.237448	-1.69454	0.128611	0.213573	0.670454	0.233898	Alanine and aspartate metabolism
READ	TCGA	ASNS	1.49627	5.3592	0.000678321	0.0062442	2.20452	0	Alanine and aspartate metabolism
READ	TCGA	ASRGL1	-0.408386	-0.618103	0.553693	0.66247	0.178834	0	Alanine and aspartate metabolism
READ	TCGA	ASS1	-0.38773	-1.13462	0.289386	0.397159	0.401035	0.233898	Alanine and aspartate metabolism
READ	TCGA	ATIC	1.2026	6.91125	0.000123124	0.00272926	2.56396	0.783051	Purine synthesis
READ	TCGA	ATP10A	0.0958815	0.306897	0.766758	0.839646	0.0759039	0	Transport, mitochondrial | Transport, extracellular
READ	TCGA	ATP13A2	0.680313	2.44556	0.0402144	0.0900975	1.04529	0.0440678	Transport, extracellular
READ	TCGA	ATP1A1	0.0559228	0.148157	0.885885	0.923825	0.0344101	0	Transport, extracellular
READ	TCGA	ATP1A2	-5.71297	-9.19419	1.58354e-05	0.000858043	3.06649	0	Transport, extracellular
READ	TCGA	ATP1A3	-0.661771	-2.31132	0.0495867	0.104834	0.979497	0	Transport, extracellular
READ	TCGA	ATP1A4	-0.39149	-2.93348	0.0188973	0.0516763	1.28671	0	Transport, extracellular
READ	TCGA	ATP1B1	-0.0618011	-0.196701	0.848966	0.90068	0.0454294	0	Transport, extracellular
READ	TCGA	ATP1B2	-2.18919	-7.67379	5.88526e-05	0.00205003	2.68824	0	Transport, extracellular
READ	TCGA	ATP1B3	-0.894621	-4.15834	0.00317244	0.0152173	1.81766	0	Transport, extracellular
READ	TCGA	ATP1B4	0.0213049	1	0.346594	0.457641	0.339475	0	Transport, extracellular
READ	TCGA	ATP2B1	-1.13251	-3.86466	0.00477731	0.0195907	1.70795	0	Transport, extracellular
READ	TCGA	ATP2B2	-1.49215	-5.7466	0.00043067	0.00500056	2.30098	0	Transport, extracellular
READ	TCGA	ATP2B3	-1.60462	-3.69249	0.00610825	0.0227711	1.64262	0	Transport, extracellular
READ	TCGA	ATP2B4	-2.29974	-3.73356	0.00575829	0.0219042	1.65947	0	Transport, extracellular
READ	TCGA	ATP4A	-0.0816421	-0.482809	0.642166	0.735004	0.13371	0	Transport, extracellular
READ	TCGA	ATP4B	-0.354685	-1.90126	0.093786	0.170446	0.768413	0	Transport, extracellular
READ	TCGA	ATP5F1A	-1.21824	-5.81091	0.000400158	0.00479862	2.31888	0.99661	Oxidative phosphorylation
READ	TCGA	ATP5F1B	-0.571029	-3.69979	0.00604444	0.0226639	1.64466	0.99661	Oxidative phosphorylation
READ	TCGA	ATP5F1C	-0.392037	-3.25167	0.0116719	0.0357988	1.44613	0.99661	Oxidative phosphorylation
READ	TCGA	ATP5F1D	-0.215978	-1.92055	0.0910377	0.166277	0.779167	0.99661	Oxidative phosphorylation
READ	TCGA	ATP5F1E	-0.13595	-0.658191	0.528897	0.640014	0.193811	0.99661	Oxidative phosphorylation
READ	TCGA	ATP5MC1	-0.708086	-3.79638	0.00526371	0.0206772	1.68451	0.99661	Oxidative phosphorylation
READ	TCGA	ATP5MC2	-0.159309	-0.761535	0.46819	0.579494	0.236951	0.99661	Oxidative phosphorylation
READ	TCGA	ATP5MC3	-0.759696	-3.56869	0.0073076	0.0255766	1.59216	0.99661	Oxidative phosphorylation
READ	TCGA	ATP5ME	-0.295575	-0.861918	0.413821	0.522815	0.281652	0.99661	Oxidative phosphorylation
READ	TCGA	ATP5MF	0.623717	2.89675	0.0199911	0.0535659	1.27111	0.99661	Oxidative phosphorylation
READ	TCGA	ATP5MG	-0.619685	-2.42158	0.0417469	0.092539	1.03368	0.99661	Oxidative phosphorylation
READ	TCGA	ATP5PB	-0.88641	-5.82256	0.000394889	0.00477456	2.32107	0.99661	Oxidative phosphorylation
READ	TCGA	ATP5PD	-0.525547	-3.37262	0.00974762	0.03131	1.50432	0.99661	Oxidative phosphorylation
READ	TCGA	ATP5PF	-0.80765	-3.98555	0.00403031	0.0176537	1.75316	0.99661	Oxidative phosphorylation
READ	TCGA	ATP5PO	-0.597664	-2.12203	0.0666147	0.131521	0.881004	0.99661	Oxidative phosphorylation
READ	TCGA	ATP6AP1	0.587055	4.77486	0.00139987	0.00939452	2.02713	0.99661	Biomass and maintenance functions
READ	TCGA	ATP6AP2	0.174412	1.03759	0.329804	0.441449	0.35512	0.99661	Biomass and maintenance functions
READ	TCGA	ATP6V0A1	-0.0331732	-0.138006	0.893646	0.927237	0.0328092	0.274576	Biomass and maintenance functions
READ	TCGA	ATP6V0A2	0.23726	1.4879	0.175097	0.269366	0.569658	0	Biomass and maintenance functions
READ	TCGA	ATP6V0A4	1.00861	2.8839	0.0203892	0.0542354	1.26572	0	Biomass and maintenance functions
READ	TCGA	ATP6V0B	-0.041058	-0.145609	0.887832	0.923825	0.0344101	0.99661	Biomass and maintenance functions
READ	TCGA	ATP6V0C	0.480607	1.74566	0.119016	0.202955	0.6926	0.99661	Biomass and maintenance functions
READ	TCGA	ATP6V0D1	-0.982787	-5.44863	0.000609699	0.00590721	2.22862	0.99661	Biomass and maintenance functions
READ	TCGA	ATP6V0D2	-2.29352	-4.47283	0.00207542	0.0123257	1.90919	0	Biomass and maintenance functions
READ	TCGA	ATP6V0E1	0.0672965	0.307682	0.766182	0.839644	0.0759051	0.986441	Biomass and maintenance functions
READ	TCGA	ATP6V0E2	-0.799892	-2.4371	0.0407484	0.0910371	1.04078	0	Biomass and maintenance functions
READ	TCGA	ATP6V1A	-0.193279	-1.5379	0.162632	0.25529	0.592966	0.99661	Biomass and maintenance functions
READ	TCGA	ATP6V1B1	0					0	Biomass and maintenance functions
READ	TCGA	ATP6V1B2	-0.120424	-0.576489	0.580138	0.68447	0.164646	0.99661	Biomass and maintenance functions
READ	TCGA	ATP6V1C1	0.408821	2.61413	0.0309313	0.0735814	1.13323	0.949153	Biomass and maintenance functions
READ	TCGA	ATP6V1C2	1.31628	4.25283	0.00278842	0.0145052	1.83847	0.0474576	Biomass and maintenance functions
READ	TCGA	ATP6V1D	-0.829477	-6.71234	0.000150778	0.00294117	2.53148	0.99661	Biomass and maintenance functions
READ	TCGA	ATP6V1E1	-0.288617	-1.89886	0.0941332	0.170653	0.767887	0.99661	Biomass and maintenance functions
READ	TCGA	ATP6V1E2	1.03828	3.97896	0.00406762	0.017764	1.75046	0	Biomass and maintenance functions
READ	TCGA	ATP6V1F	0.969853	3.77576	0.00542089	0.0210925	1.67587	0.99661	Biomass and maintenance functions
READ	TCGA	ATP6V1G1	0.247373	1.28985	0.233137	0.337689	0.471483	0.99661	Biomass and maintenance functions
READ	TCGA	ATP6V1G2	-2.06087	-6.13553	0.000278378	0.00399282	2.39872	0	Biomass and maintenance functions
READ	TCGA	ATP6V1G3	0.0421229	1	0.346594	0.457641	0.339475	0	Biomass and maintenance functions
READ	TCGA	ATP6V1H	0.0545187	0.452516	0.662916	0.751237	0.124223	0.99661	Biomass and maintenance functions
READ	TCGA	ATP8A1	-1.23375	-3.23815	0.0119106	0.0363248	1.4398	0	Transport, mitochondrial
READ	TCGA	ATP8B1	-1.6594	-6.022	0.000315569	0.0042298	2.37368	0	Transport, extracellular
READ	TCGA	ATP8B2	-0.99673	-2.81716	0.0225925	0.0579379	1.23704	0	Transport, extracellular
READ	TCGA	AUH	-0.552953	-4.34783	0.00245241	0.0132979	1.87622	0	Valine, leucine, and isoleucine metabolism
READ	TCGA	B4GALT1	-0.0365372	-0.0912448	0.929541	0.95366	0.0206065	0	Galactose metabolism
READ	TCGA	B4GALT2	0.0934923	0.514026	0.621128	0.718916	0.143322	0	Galactose metabolism
READ	TCGA	BAAT	1.14166	5.71176	0.000448263	0.00504956	2.29675	0	Fatty acid metabolism | Fatty acid oxidation
READ	TCGA	BBOX1	-0.0213383	-0.143231	0.88965	0.925058	0.0338308	0	Lysine metabolism
READ	TCGA	BCAT1	-0.486407	-0.779637	0.458047	0.570317	0.243884	0	Valine, leucine, and isoleucine metabolism
READ	TCGA	BCAT2	-0.523174	-6.24833	0.000246155	0.00367474	2.43477	0	Valine, leucine, and isoleucine metabolism
READ	TCGA	BCHE	-5.05732	-7.05554	0.000106582	0.00255621	2.5924	0	Glycerophospholipid metabolism
READ	TCGA	BCKDHA	0.921437	2.17113	0.0617096	0.123673	0.907726	0	Valine, leucine, and isoleucine metabolism
READ	TCGA	BCKDHB	-0.258486	-2.39338	0.0436249	0.0956871	1.01915	0	Valine, leucine, and isoleucine metabolism
READ	TCGA	BDH1	-0.801652	-1.96732	0.0846933	0.157642	0.802329	0	Butanoate metabolism
READ	TCGA	BHMT	-1.23955	-3.11137	0.0144156	0.0419638	1.37712	0	Choline and glycine betaine degradation
READ	TCGA	BHMT2	-2.49386	-4.87681	0.00122931	0.00873051	2.05896	0.00338983	Choline and glycine betaine degradation
READ	TCGA	BIRC6	-0.0610029	-0.193642	0.851283	0.901829	0.0448756	0	Ubiquitin(-like) modification of protein
READ	TCGA	BLVRA	-0.50921	-0.839492	0.425567	0.535344	0.271367	0	Heme degradation
READ	TCGA	BLVRB	-0.63314	-2.14425	0.0643491	0.128085	0.8925	0	Heme degradation
READ	TCGA	BOLA1	-0.568165	-1.59475	0.149435	0.237119	0.625033	0	Iron-sulfur cluster biosynthesis and incorporation
READ	TCGA	BOLA2	0					0	Iron-sulfur cluster biosynthesis and incorporation
READ	TCGA	BOLA3	0.0452633	0.165032	0.873013	0.917541	0.0373744	0.99661	Iron-sulfur cluster biosynthesis and incorporation
READ	TCGA	BPGM	-0.226303	-0.972897	0.359099	0.469073	0.32876	0.00338983	Glycolysis/gluconeogenesis
READ	TCGA	BPNT1	-0.40301	-1.64528	0.138532	0.224195	0.649374	0	Nucleotide interconversion
READ	TCGA	BSCL2	0.169381	1.39717	0.199898	0.298725	0.524729	0	Triacylglycerol metabolism
READ	TCGA	CA1	-9.36303	-9.50305	1.24027e-05	0.000842126	3.07462	0	Miscellaneous
READ	TCGA	CA12	-2.00182	-3.50991	0.00796269	0.026904	1.57018	0	Miscellaneous
READ	TCGA	CA13	0.119649	0.230629	0.823392	0.881068	0.0549905	0	Miscellaneous
READ	TCGA	CA14	-2.16875	-7.23702	8.91725e-05	0.00236367	2.62641	0	Miscellaneous
READ	TCGA	CA2	-6.11065	-15.2234	3.43591e-07	0.000251337	3.59974	0	Miscellaneous
READ	TCGA	CA4	-6.62765	-6.53236	0.000181809	0.0031787	2.49775	0	Miscellaneous
READ	TCGA	CA5A	0.278113	2.07007	0.0722214	0.139648	0.854967	0	Miscellaneous
READ	TCGA	CA5B	0.218819	0.90717	0.390823	0.500157	0.300893	1	Miscellaneous
READ	TCGA	CA6	1.83018	2.12664	0.0661381	0.130934	0.882949	0	Miscellaneous
READ	TCGA	CA7	-6.42332	-20.2779	3.65512e-08	5.34744e-05	4.27185	0	Miscellaneous
READ	TCGA	CA8	0.203727	0.341276	0.741687	0.819553	0.0864232	0	Miscellaneous
READ	TCGA	CA9	3.10105	5.30628	0.00072289	0.00633286	2.1984	0	Miscellaneous
READ	TCGA	CACNA1A	-1.63591	-7.49732	6.94534e-05	0.00216192	2.66516	0	Transport, extracellular
READ	TCGA	CACNA1B	-0.570891	-0.654123	0.531382	0.6409	0.19321	0	Transport, extracellular
READ	TCGA	CACNA1C	-0.714004	-0.978783	0.356354	0.46632	0.331316	0	Transport, extracellular
READ	TCGA	CACNA1D	1.34999	2.85744	0.0212349	0.0557749	1.25356	0	Transport, extracellular
READ	TCGA	CACNA1E	1.42405	1.9781	0.0832937	0.155631	0.807905	0	Transport, extracellular
READ	TCGA	CACNA1F	0.212631	0.837319	0.426718	0.53633	0.270568	0	Transport, extracellular
READ	TCGA	CACNA1G	-0.489951	-1.41179	0.195703	0.294864	0.530378	0	Transport, extracellular
READ	TCGA	CACNA1H	-2.07761	-5.31884	0.00071203	0.00631333	2.19974	0	Transport, extracellular
READ	TCGA	CACNA1I	0.192147	0.424892	0.682113	0.768822	0.114174	0	Transport, extracellular
READ	TCGA	CACNA1S	0.331837	1.87047	0.0983356	0.175874	0.754798	0	Transport, extracellular
READ	TCGA	CACNA2D1	-2.43721	-3.94305	0.00427752	0.0183519	1.73632	0	Transport, extracellular
READ	TCGA	CACNA2D2	-0.518095	-0.903541	0.392633	0.501241	0.299954	0	Transport, extracellular
READ	TCGA	CACNA2D3	-1.35163	-2.19336	0.0596079	0.120952	0.917387	0	Transport, extracellular
READ	TCGA	CACNA2D4	0.128427	0.266588	0.796529	0.859079	0.065967	0	Transport, extracellular
READ	TCGA	CACNB1	-0.819288	-2.49157	0.0374307	0.0846385	1.07243	0	Transport, extracellular
READ	TCGA	CACNB2	-1.78013	-3.79929	0.00524197	0.0206712	1.68463	0	Transport, extracellular
READ	TCGA	CACNB3	0.0705307	0.263685	0.798688	0.860442	0.0652783	0	Transport, extracellular
READ	TCGA	CACNB4	-0.134027	-0.384994	0.710276	0.794444	0.0999365	0	Transport, extracellular
READ	TCGA	CACNG1	0.0468476	0.650055	0.533874	0.642846	0.191893	0	Transport, extracellular
READ	TCGA	CAD	1.50982	3.78908	0.00531882	0.0207634	1.6827	0.464407	Pyrimidine synthesis
READ	TCGA	CANT1	-0.472571	-1.89096	0.0952852	0.171678	0.765286	0	Nucleotide interconversion
READ	TCGA	CARNS1	-0.69812	-2.04904	0.0746196	0.142729	0.845487	0	Beta-Alanine metabolism
READ	TCGA	CARS1	0.309593	1.60046	0.148165	0.235922	0.627232	1	Aminoacyl-tRNA biosynthesis
READ	TCGA	CAT	-1.21535	-7.2139	9.12046e-05	0.00236367	2.62641	0	Miscellaneous
READ	TCGA	CAV1	-2.33759	-4.03015	0.00378726	0.0170485	1.76831	0.00677966	Transport, extracellular
READ	TCGA	CBR4	-0.412395	-1.74876	0.118455	0.202955	0.6926	1	Detoxification | Fatty acid synthesis
READ	TCGA	CBS	-0.279631	-1.38776	0.202639	0.301895	0.520144	0.610169	Methionine and cysteine metabolism
READ	TCGA	CD320	0.396164	1.78961	0.111305	0.193626	0.713036	1	Vitamin B12 metabolism
READ	TCGA	CD36	-2.69301	-5.84606	0.000384489	0.00472696	2.32542	0.00338983	Transport, extracellular
READ	TCGA	CDA	-1.78001	-3.70731	0.00597939	0.022488	1.64805	0	Pyrimidine catabolism
READ	TCGA	CDC34	0.592125	3.73015	0.00578653	0.0219042	1.65947	0	Ubiquitin(-like) modification of protein
READ	TCGA	CDC45	1.54111	6.67761	0.000156277	0.00295878	2.52889	1	DNA replication
READ	TCGA	CDIPT	0.0200593	0.111489	0.913975	0.941652	0.0261097	1	Glycerophospholipid metabolism
READ	TCGA	CDO1	-2.33554	-6.02969	0.000312885	0.0042298	2.37368	0	Methionine and cysteine metabolism
READ	TCGA	CDS1	-0.931287	-3.69833	0.00605714	0.0226639	1.64466	0.522034	Glycerophospholipid metabolism
READ	TCGA	CDS2	-0.251983	-1.02807	0.333994	0.445021	0.35162	0.477966	Glycerophospholipid metabolism
READ	TCGA	CEL	3.9099	4.08939	0.00348852	0.0161458	1.79194	0.111864	Triacylglycerol metabolism | Cholesterol metabolism
READ	TCGA	CEPT1	0.184739	1.02581	0.334995	0.445949	0.350715	0.00338983	Glycerophospholipid metabolism
READ	TCGA	CERK	-0.594474	-1.99432	0.0812273	0.152353	0.817148	0	Sphingolipid metabolism
READ	TCGA	CERS1	-0.952549	-3.51001	0.00796144	0.026904	1.57018	0	Sphingolipid metabolism
READ	TCGA	CERS2	0.420069	2.83108	0.0221136	0.057316	1.24172	0.305085	Sphingolipid metabolism
READ	TCGA	CERS3	-0.0311262	-0.488472	0.638323	0.733019	0.134884	0	Sphingolipid metabolism
READ	TCGA	CERS4	-1.37416	-2.38702	0.0440602	0.0959228	1.01808	0.00338983	Sphingolipid metabolism
READ	TCGA	CERS5	0.352166	1.93419	0.0891422	0.164251	0.784493	0	Sphingolipid metabolism
READ	TCGA	CERS6	0.207733	0.677463	0.517221	0.630054	0.200622	0	Sphingolipid metabolism
READ	TCGA	CERT1	-0.595932	-3.04656	0.0159039	0.0452673	1.34422	1	Transport, golgi apparatus | Transport, endoplasmic reticular
READ	TCGA	CES1	-2.55373	-4.79212	0.00136927	0.00931741	2.0307	0	Cholesterol metabolism
READ	TCGA	CHAT	-2.49843	-10.5608	5.63974e-06	0.000686071	3.16363	0	Glycerophospholipid metabolism
READ	TCGA	CHDH	0.715471	2.63522	0.0299347	0.0720304	1.14248	0	Choline and glycine betaine degradation
READ	TCGA	CHKA	-0.248636	-0.844002	0.423187	0.532807	0.27343	0.0101695	Glycerophospholipid metabolism
READ	TCGA	CHKB	1.17426	3.89356	0.00458612	0.0191154	1.71862	0.0135593	Glycerophospholipid metabolism
READ	TCGA	CHPT1	-0.309489	-1.88307	0.0964492	0.173135	0.761614	0	Glycerophospholipid metabolism
READ	TCGA	CIAO1	0.448506	4.92196	0.00116114	0.00844234	2.07354	1	Iron-sulfur cluster biosynthesis and incorporation
READ	TCGA	CIAO2A	-0.318928	-1.06729	0.316985	0.430086	0.366445	1	Iron-sulfur cluster biosynthesis and incorporation
READ	TCGA	CIAO2B	0.0926948	0.412281	0.69096	0.778195	0.108912	1	Iron-sulfur cluster biosynthesis and incorporation
READ	TCGA	CIAO3	0.174627	1.28405	0.235062	0.339148	0.469611	1	Iron-sulfur cluster biosynthesis and incorporation
READ	TCGA	CKB	-2.26536	-4.31457	0.00256478	0.0136944	1.86346	0	Miscellaneous
READ	TCGA	CKM	-1.06789	-1.58706	0.151162	0.239339	0.620986	0	Miscellaneous
READ	TCGA	CKMT1A	-1.03593	-3.35567	0.0099958	0.0319298	1.4958	0	Miscellaneous
READ	TCGA	CKMT1B	-1.07077	-3.76586	0.00549806	0.0213142	1.67133	0	Miscellaneous
READ	TCGA	CKMT2	1.15473	1.50139	0.171652	0.264623	0.577372	0	Miscellaneous
READ	TCGA	CLN3	-0.568789	-0.905967	0.391423	0.500157	0.300893	0	Transport, lysosomal
READ	TCGA	CLTRN	0.117766	0.322217	0.755547	0.829232	0.0813241	0	Transport, extracellular
READ	TCGA	CLYBL	-0.798554	-4.18553	0.00305639	0.0148667	1.82779	0	Anaplerotic reactions
READ	TCGA	CMAS	-0.277929	-1.29174	0.232514	0.337468	0.471768	0	Aminosugar metabolism
READ	TCGA	CMPK1	-0.341311	-2.05995	0.0733661	0.141044	0.850645	1	Nucleotide interconversion
READ	TCGA	CMPK2	-0.426854	-0.748025	0.475857	0.587231	0.231191	0	Nucleotide interconversion
READ	TCGA	CNDP1	-0.207127	-1.03062	0.332866	0.444267	0.352356	0	Beta-Alanine metabolism
READ	TCGA	CNDP2	-0.0969078	-1.16765	0.276569	0.383527	0.416204	0	Beta-Alanine metabolism
READ	TCGA	COA1	0.696412	3.6795	0.00622364	0.0229551	1.63912	0.888136	Oxidative phosphorylation
READ	TCGA	COASY	0.512645	3.86418	0.00478052	0.0195907	1.70795	1	CoA synthesis
READ	TCGA	COQ2	-0.0882578	-0.958441	0.365906	0.475418	0.322924	0.647458	Ubiquinone synthesis
READ	TCGA	COQ3	-0.290992	-1.66956	0.133556	0.218072	0.6614	1	Ubiquinone synthesis
READ	TCGA	COQ5	-0.37622	-1.72923	0.122025	0.206146	0.685826	1	Ubiquinone synthesis
READ	TCGA	COQ6	-0.285793	-1.63127	0.141479	0.227956	0.642149	1	Ubiquinone synthesis
READ	TCGA	COQ7	-0.422664	-4.53387	0.0019146	0.0118188	1.92743	1	Ubiquinone synthesis
READ	TCGA	COX10	-0.56467	-3.40112	0.00934495	0.030673	1.51324	1	Heme synthesis
READ	TCGA	COX15	0.0553951	0.453349	0.662341	0.751167	0.124264	1	Heme synthesis
READ	TCGA	COX4I1	-0.697559	-2.52851	0.0353375	0.0811597	1.09066	1	Oxidative phosphorylation
READ	TCGA	COX4I2	-0.291372	-0.590331	0.571263	0.678926	0.168177	0	Oxidative phosphorylation
READ	TCGA	COX5A	-0.78214	-4.55423	0.00186399	0.0115552	1.93722	1	Oxidative phosphorylation
READ	TCGA	COX5B	-0.355707	-1.44179	0.187338	0.284311	0.546207	1	Oxidative phosphorylation
READ	TCGA	COX6A1	-0.291637	-1.34126	0.216666	0.317937	0.497659	1	Oxidative phosphorylation
READ	TCGA	COX6A2	-0.0886092	-1.16371	0.278073	0.384883	0.414671	0	Oxidative phosphorylation
READ	TCGA	COX6B1	-0.443434	-3.74048	0.00570146	0.021893	1.65969	1	Oxidative phosphorylation
READ	TCGA	COX6B2	-0.430382	-0.774668	0.460816	0.572304	0.242373	0	Oxidative phosphorylation
READ	TCGA	COX6C	-0.459155	-2.81978	0.0225014	0.0579379	1.23704	1	Oxidative phosphorylation
READ	TCGA	COX7A1	-1.96068	-2.79612	0.0233371	0.0593778	1.22638	0	Oxidative phosphorylation
READ	TCGA	COX7A2	-0.708982	-3.98586	0.00402854	0.0176537	1.75316	0.955932	Oxidative phosphorylation
READ	TCGA	COX7B	-0.45226	-1.48397	0.176112	0.270178	0.56835	1	Oxidative phosphorylation
READ	TCGA	COX7C	-0.845558	-3.89672	0.00456573	0.0191154	1.71862	1	Oxidative phosphorylation
READ	TCGA	COX8A	-0.575999	-3.52222	0.00782042	0.0266696	1.57398	1	Oxidative phosphorylation
READ	TCGA	CP	-3.20039	-6.30026	0.000232723	0.00358393	2.44564	0	Iron homeostasis
READ	TCGA	CPOX	0.89735	6.67669	0.000156426	0.00295878	2.52889	1	Heme synthesis
READ	TCGA	CPS1	0.416361	0.504657	0.627404	0.723963	0.140284	0	Urea cycle
READ	TCGA	CPT1A	-0.930911	-3.12727	0.0140731	0.0414266	1.38272	0	Fatty acid oxidation
READ	TCGA	CPT1B	1.32552	4.08506	0.00350947	0.0161458	1.79194	0	Fatty acid oxidation
READ	TCGA	CPT1C	-0.285024	-0.457288	0.659627	0.748668	0.12571	0	Fatty acid oxidation
READ	TCGA	CPT2	-0.832416	-6.18333	0.000264187	0.00386506	2.41284	0	Fatty acid oxidation
READ	TCGA	CRAT	-0.239435	-0.526803	0.612621	0.712087	0.147467	0	Fatty acid oxidation
READ	TCGA	CRCP	0.516923	5.85903	0.00037888	0.00472696	2.32542	1	RNA synthesis
READ	TCGA	CRLS1	1.89263	4.23702	0.00284898	0.0145736	1.83643	1	Glycerophospholipid metabolism
READ	TCGA	CROT	-0.611151	-4.45153	0.00213494	0.0123945	1.90677	0	Fatty acid oxidation
READ	TCGA	CS	-0.0515165	-0.277448	0.788471	0.853836	0.0686254	0.99661	Citric acid cycle
READ	TCGA	CSAD	0.916817	3.10782	0.0144932	0.0419873	1.37688	0	Taurine and hypotaurine metabolism
READ	TCGA	CTH	-0.482576	-1.40606	0.197338	0.296717	0.527657	0.00338983	Methionine and cysteine metabolism
READ	TCGA	CTPS1	1.03984	3.3933	0.00945372	0.0308035	1.5114	0.4	Pyrimidine synthesis
READ	TCGA	CTPS2	0.717233	4.69481	0.00155184	0.0100458	1.99802	0.566102	Pyrimidine synthesis
READ	TCGA	CYBRD1	-2.55342	-5.5938	0.000513949	0.00537808	2.26937	0.0135593	Iron homeostasis | Heme synthesis
READ	TCGA	CYC1	-0.209542	-0.84458	0.422882	0.532807	0.27343	1	Oxidative phosphorylation
READ	TCGA	CYP2E1	0.575102	1.67976	0.131516	0.215463	0.666628	0	Pyruvate metabolism
READ	TCGA	CYP51A1	0.158066	0.369176	0.721576	0.803361	0.0950894	0.20339	Cholesterol biosynthesis
READ	TCGA	DAD1	0.0944259	0.427962	0.679967	0.767586	0.114873	1	N-Glycan biosynthesis
READ	TCGA	DAGLA	0.152581	0.394177	0.703749	0.789158	0.102836	0.0101695	Triacylglycerol metabolism
READ	TCGA	DAGLB	0.640366	3.25896	0.0115452	0.0355591	1.44905	0	Triacylglycerol metabolism
READ	TCGA	DARS1	0.800655	4.42552	0.00221017	0.0125816	1.90026	1	Aminoacyl-tRNA biosynthesis
READ	TCGA	DBT	-0.574279	-4.27068	0.00272168	0.0142717	1.84552	0	Valine, leucine, and isoleucine metabolism
READ	TCGA	DCTD	0.458985	2.35339	0.0464351	0.0992523	1.00326	0.128814	Pyrimidine catabolism
READ	TCGA	DCTPP1	0.213497	1.33524	0.218542	0.320368	0.494351	0.128814	Nucleotide interconversion
READ	TCGA	DCXR	-0.0637001	-0.228954	0.824649	0.881272	0.0548899	0	Carbohydrate metabolism
READ	TCGA	DDC	-0.226397	-0.621076	0.551831	0.661202	0.179666	0	Tryptophan metabolism | Histidine metabolism | Phenylalanine metabolism | Tyrosine metabolism
READ	TCGA	DDHD2	-0.565888	-2.79045	0.0235419	0.0597568	1.22361	0.125424	Triacylglycerol metabolism
READ	TCGA	DDOST	0.351355	2.90547	0.0197257	0.0532449	1.27372	1	N-Glycan biosynthesis
READ	TCGA	DECR1	-0.45338	-2.00848	0.0794653	0.149431	0.825558	0	Fatty acid oxidation
READ	TCGA	DECR2	0.360928	1.59764	0.148789	0.236541	0.626093	0	Fatty acid oxidation
READ	TCGA	DEGS1	0.0184887	0.0617384	0.952286	0.968841	0.0137473	0.874576	Sphingolipid metabolism
READ	TCGA	DEGS2	0.148274	0.289963	0.779218	0.848843	0.0711725	0.125424	Sphingolipid metabolism
READ	TCGA	DERA	-0.785095	-4.92214	0.00116088	0.00844234	2.07354	0	Pentose phosphate pathway
READ	TCGA	DGAT1	0.0500328	0.159407	0.877299	0.920724	0.0358707	0	Triacylglycerol synthesis
READ	TCGA	DGAT2	1.94235	13.1651	1.05502e-06	0.000308698	3.51047	0	Triacylglycerol synthesis
READ	TCGA	DGKA	-0.591964	-1.27787	0.237126	0.341116	0.467098	0.020339	Glycerophospholipid metabolism
READ	TCGA	DGKB	-1.89411	-2.34333	0.0471697	0.100159	0.999312	0.00338983	Glycerophospholipid metabolism
READ	TCGA	DGKD	0.132899	0.507622	0.625414	0.722734	0.141022	0	Glycerophospholipid metabolism
READ	TCGA	DGKE	0.166657	1.03097	0.332713	0.444267	0.352356	0	Glycerophospholipid metabolism
READ	TCGA	DGKG	-0.589501	-1.65324	0.136881	0.222015	0.653618	0	Glycerophospholipid metabolism
READ	TCGA	DGKH	0.330673	1.15919	0.279806	0.386916	0.412384	0.020339	Glycerophospholipid metabolism
READ	TCGA	DGKI	0.0656765	0.148547	0.885587	0.923825	0.0344101	0	Glycerophospholipid metabolism
READ	TCGA	DGKQ	0.159451	0.484155	0.641252	0.734653	0.133918	0.0101695	Glycerophospholipid metabolism
READ	TCGA	DGKZ	0.549765	2.49684	0.0371244	0.0842061	1.07466	0.264407	Glycerophospholipid metabolism
READ	TCGA	DGUOK	0.33467	2.10489	0.068415	0.134351	0.871761	0	Nucleotide interconversion
READ	TCGA	DHCR24	0.0152788	0.0345872	0.973256	0.986062	0.00609564	0.20339	Cholesterol biosynthesis
READ	TCGA	DHCR7	1.06239	2.83472	0.0219899	0.0571424	1.24304	0.20339	Cholesterol biosynthesis
READ	TCGA	DHDDS	-1.0652	-5.15244	0.000871712	0.00699069	2.15548	1	Dolichol synthesis
READ	TCGA	DHFR	-0.00772368	-0.0376569	0.970884	0.98434	0.00685469	1	Folate metabolism
READ	TCGA	DHFR2	-0.403197	-2.0305	0.0767976	0.146295	0.834769	0	Folate metabolism
READ	TCGA	DHODH	0.535951	3.20905	0.0124421	0.0374544	1.4265	0.464407	Pyrimidine synthesis
READ	TCGA	DHPS	1.66069	5.51965	0.000560613	0.00553583	2.25682	1	Hypusine synthesis
READ	TCGA	DHRSX	0.153122	0.722634	0.490488	0.601999	0.220404	1	Dolichol synthesis
READ	TCGA	DLAT	-0.427661	-1.96551	0.0849317	0.157884	0.801661	0.918644	Pyruvate metabolism
READ	TCGA	DLD	-0.363072	-1.72238	0.1233	0.207397	0.683197	1	Lysine degradation | Valine, leucine, and isoleucine metabolism | Glycolysis/gluconeogenesis | Propanoate metabolism | Glycine and serine metabolism | Citric acid cycle
READ	TCGA	DLST	-0.59869	-3.87651	0.00469793	0.0194155	1.71185	0.99661	Lysine degradation | Citric acid cycle
READ	TCGA	DMAC2L	-0.55173	-2.93048	0.0189843	0.0518172	1.28553	0	Oxidative phosphorylation
READ	TCGA	DMGDH	-1.80605	-4.99431	0.00106034	0.00795524	2.09935	0.00338983	Choline and glycine betaine degradation
READ	TCGA	DOHH	0.491394	2.1475	0.0640239	0.127612	0.89411	1	Hypusine synthesis
READ	TCGA	DOLK	0.364113	2.01769	0.0783393	0.14824	0.829033	1	Dolichol synthesis
READ	TCGA	DOLPP1	-0.294804	-1.20656	0.262066	0.366892	0.435462	1	N-Glycan biosynthesis
READ	TCGA	DPAGT1	0.623546	3.91974	0.00442002	0.018812	1.72557	1	N-Glycan biosynthesis
READ	TCGA	DPEP1	6.98019	9.7827	9.9987e-06	0.000842126	3.07462	0	Glutathione metabolism
READ	TCGA	DPEP2	-1.23614	-1.97593	0.0835733	0.155954	0.807004	0	Glutathione metabolism
READ	TCGA	DPM1	0.407045	2.37235	0.045081	0.0974202	1.01135	1	N-Glycan biosynthesis
READ	TCGA	DPM2	1.02111	5.71845	0.000444826	0.00504956	2.29675	1	N-Glycan biosynthesis
READ	TCGA	DPM3	-0.456663	-1.50182	0.171542	0.264623	0.577372	1	N-Glycan biosynthesis
READ	TCGA	DPYD	-2.05302	-4.27268	0.00271431	0.0142717	1.84552	0	Pyrimidine catabolism
READ	TCGA	DPYS	-0.320102	-1.73408	0.121129	0.205107	0.688021	0	Pyrimidine catabolism
READ	TCGA	DPYSL2	0.129531	0.35638	0.730772	0.810553	0.0912185	0	Pyrimidine catabolism
READ	TCGA	DPYSL3	-1.51165	-2.60493	0.0313767	0.0740388	1.13054	0	Pyrimidine catabolism
READ	TCGA	DTYMK	0.783406	3.96345	0.00415688	0.0179926	1.7449	1	Nucleotide interconversion
READ	TCGA	DUT	-0.108436	-0.599213	0.56561	0.673844	0.17144	0.176271	Nucleotide interconversion
READ	TCGA	EBP	0.583384	2.61971	0.0306644	0.073304	1.13487	0.20339	Cholesterol biosynthesis
READ	TCGA	ECHDC2	-0.397123	-1.3544	0.21262	0.313256	0.504101	0	Fatty acid oxidation
READ	TCGA	ECHS1	-0.204826	-1.29856	0.230273	0.33488	0.475111	0.00338983	Valine, leucine, and isoleucine metabolism | Fatty acid oxidation
READ	TCGA	ECI1	-0.495602	-2.42002	0.0418485	0.0926239	1.03328	0	Fatty acid oxidation
READ	TCGA	ECI2	-1.07044	-3.80817	0.0051761	0.020522	1.68778	0	Fatty acid oxidation
READ	TCGA	ECSIT	-0.655306	-3.88887	0.00461656	0.0191332	1.71821	0.888136	Oxidative phosphorylation
READ	TCGA	EFR3A	-0.169754	-0.873117	0.408042	0.517301	0.286257	1	Inositol phosphate metabolism
READ	TCGA	EFR3B	-1.09204	-3.44145	0.00880502	0.0291946	1.5347	0	Inositol phosphate metabolism
READ	TCGA	EHHADH	-0.784651	-3.07086	0.0153279	0.0438839	1.35769	0	Fatty acid oxidation
READ	TCGA	ELOVL2	-0.597498	-1.23905	0.250445	0.354727	0.450106	0	Fatty acid synthesis
READ	TCGA	ELOVL5	0.399989	0.866495	0.411452	0.520272	0.28377	0.20678	Fatty acid synthesis
READ	TCGA	ELOVL7	-0.234886	-0.763538	0.467061	0.578586	0.237632	0.00677966	Fatty acid synthesis
READ	TCGA	ENO1	0.780041	4.02506	0.00381419	0.0170647	1.7679	0.779661	Glycolysis/gluconeogenesis
READ	TCGA	ENO2	0.290527	0.474248	0.647997	0.738909	0.131409	0	Glycolysis/gluconeogenesis
READ	TCGA	ENO3	0.832402	4.20748	0.00296605	0.0146599	1.83387	0	Glycolysis/gluconeogenesis
READ	TCGA	ENOPH1	0.406624	2.78712	0.0236631	0.0598948	1.22261	1	Methionine and cysteine metabolism
READ	TCGA	ENPP6	-2.56395	-9.60479	1.14604e-05	0.000842126	3.07462	0	Glycerophospholipid metabolism
READ	TCGA	ENPP7	0.248205	1.37096	0.207612	0.308362	0.510939	0	Sphingolipid metabolism
READ	TCGA	ENTPD1	-0.120247	-0.323757	0.754424	0.82862	0.0816446	0.00338983	Purine catabolism | Nucleotide interconversion
READ	TCGA	ENTPD2	0.982297	2.20975	0.0581041	0.11889	0.924855	0	Nucleotide interconversion
READ	TCGA	ENTPD3	-2.57395	-4.22047	0.00291397	0.0146254	1.83489	0	Purine catabolism | Nucleotide interconversion
READ	TCGA	ENTPD4	-0.128449	-0.560108	0.59074	0.694131	0.158558	0	Nucleotide interconversion
READ	TCGA	ENTPD5	-2.35688	-5.71092	0.000448697	0.00504956	2.29675	0	Nucleotide interconversion
READ	TCGA	ENTPD8	-2.20047	-4.38965	0.00231863	0.012783	1.89337	0	Purine catabolism | Nucleotide interconversion
READ	TCGA	EPRS1	0.552955	2.12504	0.0663026	0.131082	0.882457	1	Aminoacyl-tRNA biosynthesis
READ	TCGA	ESD	-0.0454435	-0.370726	0.720466	0.802774	0.0954068	0	Detoxification
READ	TCGA	ETFA	-0.825286	-4.21156	0.00294959	0.014628	1.83482	0.00677966	Fatty acid oxidation
READ	TCGA	ETFB	-0.247071	-1.26136	0.242716	0.347236	0.459375	0.00677966	Fatty acid oxidation
READ	TCGA	ETFDH	-1.75484	-12.4461	1.62254e-06	0.000395628	3.40271	0.00677966	Fatty acid oxidation
READ	TCGA	ETHE1	-1.51072	-5.16921	0.000853958	0.00692027	2.15988	0.372881	Sulfur metabolism
READ	TCGA	ETNK1	0.561648	2.4054	0.0428147	0.0940508	1.02664	0.979661	Glycerophospholipid metabolism
READ	TCGA	ETNK2	-0.80642	-2.01031	0.0792407	0.149393	0.825669	0.00677966	Glycerophospholipid metabolism
READ	TCGA	FADS1	0.736637	1.30438	0.228379	0.332456	0.478266	0.149153	Fatty acid synthesis
READ	TCGA	FADS2	1.02891	2.09015	0.0700021	0.136551	0.864706	0.216949	Fatty acid synthesis
READ	TCGA	FAH	0.155707	0.737668	0.48179	0.592669	0.227188	0	Tyrosine metabolism
READ	TCGA	FARSA	0.780677	5.21712	0.000805402	0.0067971	2.16768	1	Aminoacyl-tRNA biosynthesis
READ	TCGA	FARSB	0.698905	4.16429	0.00314663	0.0151931	1.81835	1	Aminoacyl-tRNA biosynthesis
READ	TCGA	FASN	1.32078	2.48142	0.0380272	0.0857224	1.06691	0.79322	Fatty acid synthesis
READ	TCGA	FBP1	0.184844	0.489991	0.637294	0.732413	0.135244	0	Glycolysis/gluconeogenesis
READ	TCGA	FBP2	0.837386	2.61669	0.0308085	0.0735283	1.13355	0	Glycolysis/gluconeogenesis
READ	TCGA	FDFT1	0.214161	0.692037	0.508498	0.620461	0.207285	0.20339	Cholesterol biosynthesis
READ	TCGA	FDPS	0.357376	0.981416	0.355132	0.465554	0.33203	0.925424	Terpenoid backbone biosynthesis
READ	TCGA	FDX1	-0.41953	-3.3051	0.0107766	0.0336884	1.47252	0.216949	Iron-sulfur cluster biosynthesis and incorporation
READ	TCGA	FDX2	0.220644	2.9022	0.0198247	0.0533153	1.27315	1	Iron-sulfur cluster biosynthesis and incorporation
READ	TCGA	FDXR	0.325655	1.14012	0.28722	0.395299	0.403074	1	Iron-sulfur cluster biosynthesis and incorporation
READ	TCGA	FECH	-1.08577	-3.66458	0.00635901	0.0232581	1.63343	1	Heme synthesis
READ	TCGA	FH	-0.362954	-2.17378	0.0614552	0.123485	0.908384	0.966102	Citric acid cycle
READ	TCGA	FITM2	0.431287	2.25185	0.0544104	0.113281	0.945843	0	Triacylglycerol metabolism
READ	TCGA	FLAD1	0.765595	3.60841	0.00689761	0.0244932	1.61095	1	Vitamin B2 metabolism
READ	TCGA	FLVCR1	1.24502	5.23712	0.00078604	0.00672346	2.17241	0.00338983	Transport, extracellular
READ	TCGA	FMO1	-0.0420468	-0.112859	0.912923	0.941652	0.0261097	0	Taurine and hypotaurine metabolism
READ	TCGA	FMO3	1.16981	2.64158	0.0296407	0.0715194	1.14558	0	Taurine and hypotaurine metabolism
READ	TCGA	FOLR1	1.51008	3.3631	0.00988627	0.031649	1.49964	0.132203	Folate metabolism
READ	TCGA	FOLR2	-2.58708	-4.24564	0.00281578	0.0145052	1.83847	0.281356	Folate metabolism
READ	TCGA	FOLR3	-0.112203	-0.335008	0.746234	0.822854	0.084677	0	Folate metabolism
READ	TCGA	FRRS1	-0.844968	-2.67612	0.0280942	0.0685031	1.16429	0	Iron homeostasis
READ	TCGA	FTH1	-0.339685	-0.56687	0.586351	0.69013	0.161069	1	Iron homeostasis
READ	TCGA	FTL	0.284717	0.733059	0.484446	0.595083	0.225422	1	Iron homeostasis
READ	TCGA	FTMT	0.011527	0.255582	0.804722	0.865032	0.0629679	0	Iron homeostasis
READ	TCGA	FXN	0.92215	4.13827	0.00326114	0.0154904	1.80994	1	Iron-sulfur cluster biosynthesis and incorporation
READ	TCGA	FXYD1	-0.820975	-4.99796	0.00105551	0.00795524	2.09935	0	Transport, extracellular
READ	TCGA	FXYD3	-0.941713	-1.63652	0.140367	0.226414	0.645097	0	Transport, extracellular
READ	TCGA	G6PC3	0.605032	4.59704	0.00176225	0.0110178	1.9579	0	Transport, endoplasmic reticular
READ	TCGA	G6PD	0.943156	4.76568	0.00141645	0.00946238	2.024	0	Pentose phosphate pathway
READ	TCGA	GAD1	2.89602	5.77696	0.00041596	0.00494756	2.30561	0	Beta-Alanine metabolism | Glutamine and glutamate metabolism
READ	TCGA	GAD2	0.10859	0.302964	0.769646	0.842178	0.0745962	0	Glutamine and glutamate metabolism
READ	TCGA	GALE	-0.0360005	-0.178976	0.862407	0.91147	0.0402579	1	Galactose metabolism
READ	TCGA	GALK1	1.03417	3.79531	0.00527178	0.0206772	1.68451	0.00677966	Galactose metabolism
READ	TCGA	GALM	-0.997294	-2.85527	0.0213058	0.0558569	1.25292	0.00677966	Galactose metabolism
READ	TCGA	GALT	0.253973	1.23757	0.250964	0.355087	0.449665	0.00677966	Galactose metabolism
READ	TCGA	GAMT	-1.48554	-2.3534	0.0464341	0.0992523	1.00326	0	Creatine biosynthesis
READ	TCGA	GAPDH	0.660941	3.37848	0.00966334	0.0312287	1.50545	0.925424	Glycolysis/gluconeogenesis
READ	TCGA	GAPDHS	0.0922249	0.900224	0.394292	0.50292	0.298501	0	Glycolysis/gluconeogenesis
READ	TCGA	GARS1	1.19462	5.1499	0.000874434	0.00699069	2.15548	1	Aminoacyl-tRNA biosynthesis
READ	TCGA	GART	1.11087	6.28684	0.000236114	0.00359828	2.4439	0.783051	Purine synthesis
READ	TCGA	GATM	-1.03737	-1.74463	0.119202	0.203018	0.692466	0.00338983	Creatine biosynthesis
READ	TCGA	GCDH	0.0204204	0.29297	0.777	0.847265	0.0719808	0	Lysine degradation
READ	TCGA	GCH1	-0.166533	-0.74392	0.478203	0.589394	0.229594	1	Tetrahydrobiopterin metabolism
READ	TCGA	GCK	-0.866942	-3.39422	0.00944083	0.0308035	1.5114	0	Glycolysis/gluconeogenesis
READ	TCGA	GCLC	0.0980994	0.463727	0.655199	0.744799	0.127961	0.644068	Glutathione metabolism
READ	TCGA	GCLM	0.650586	2.92057	0.0192745	0.0522782	1.28168	0.644068	Glutathione metabolism
READ	TCGA	GCSH	0.655413	3.46013	0.00856611	0.0285472	1.54444	1	Lipoic acid incorporation | Glycine and serine metabolism
READ	TCGA	GDA	-0.0597272	-0.11375	0.912239	0.941652	0.0261097	0	Purine catabolism
READ	TCGA	GFPT1	-0.0480691	-0.175859	0.864775	0.912818	0.0396158	0.989831	Aminosugar metabolism
READ	TCGA	GFPT2	-0.294811	-0.360524	0.727789	0.80847	0.092336	0	Aminosugar metabolism
READ	TCGA	GFUS	1.18155	3.51784	0.00787072	0.0267788	1.57221	0	Fructose and mannose metabolism
READ	TCGA	GGCT	1.10972	7.20399	9.20909e-05	0.00236367	2.62641	0	Glutathione metabolism
READ	TCGA	GGPS1	0.364627	2.0994	0.0690017	0.13514	0.869216	0.0135593	Terpenoid backbone biosynthesis
READ	TCGA	GGT1	-0.0195668	-0.0942868	0.9272	0.951925	0.0213971	0	Glutathione metabolism
READ	TCGA	GGT5	0.185407	0.430166	0.678428	0.76644	0.115522	0	Glutathione metabolism
READ	TCGA	GGT6	-2.52829	-3.33823	0.0102581	0.0326253	1.48645	0	Glutathione metabolism
READ	TCGA	GGT7	-0.311313	-2.48145	0.0380256	0.0857224	1.06691	0	Glutathione metabolism
READ	TCGA	GGTLC1	-0.0891364	-1.6021	0.147802	0.235807	0.627444	0	Glutathione metabolism
READ	TCGA	GGTLC2	0.034904	0.446456	0.667105	0.755058	0.12202	0	Glutathione metabolism
READ	TCGA	GINS1	1.24728	5.00401	0.00104757	0.00795524	2.09935	1	DNA replication
READ	TCGA	GINS2	0.624462	2.53083	0.0352098	0.0811211	1.09087	1	DNA replication
READ	TCGA	GINS3	0.67421	2.75187	0.0249865	0.062454	1.20444	1	DNA replication
READ	TCGA	GINS4	0.841272	3.03563	0.0161703	0.0457585	1.33953	1	DNA replication
READ	TCGA	GK	-0.141323	-0.39392	0.703931	0.789158	0.102836	0.674576	Glycerophospholipid metabolism
READ	TCGA	GK2	0					0	Glycerophospholipid metabolism
READ	TCGA	GLA	1.24302	4.00532	0.00392057	0.0174036	1.75936	0	Miscellaneous
READ	TCGA	GLB1	0.235469	1.60941	0.146193	0.23375	0.631249	0.00677966	Galactose metabolism
READ	TCGA	GLDC	-1.05358	-2.72666	0.0259798	0.0643121	1.19171	0	Glycine and serine metabolism
READ	TCGA	GLE1	0.394517	1.90012	0.0939506	0.170533	0.768191	1	RNA synthesis
READ	TCGA	GLRX	0.153085	0.628831	0.546991	0.65594	0.183136	0	Vitamin C metabolism
READ	TCGA	GLRX2	0.231779	1.66514	0.13445	0.219042	0.659473	0	Vitamin C metabolism
READ	TCGA	GLRX5	-0.623897	-5.25252	0.000771473	0.00667028	2.17586	1	Iron-sulfur cluster biosynthesis and incorporation
READ	TCGA	GLS	0.449597	1.9541	0.0864434	0.160084	0.795651	0.850847	Glutamine and glutamate metabolism
READ	TCGA	GLS2	0.638703	2.26261	0.0535039	0.111983	0.950848	0	Glutamine and glutamate metabolism
READ	TCGA	GLUD1	-0.244708	-3.16807	0.0132331	0.0395103	1.40329	0.772881	Glutamine and glutamate metabolism
READ	TCGA	GLUD2	-0.817074	-3.52928	0.00774017	0.0265196	1.57643	0	Glutamine and glutamate metabolism
READ	TCGA	GLUL	-0.216062	-0.916172	0.386361	0.496265	0.304286	0	Glutamine and glutamate metabolism
READ	TCGA	GLYCTK	0.768048	3.29672	0.0109121	0.0340391	1.46802	0	Miscellaneous
READ	TCGA	GMDS	0.667299	2.43695	0.0407582	0.0910371	1.04078	0	Fructose and mannose metabolism
READ	TCGA	GMPPB	-0.104136	-0.475022	0.647469	0.738883	0.131424	1	Fructose and mannose metabolism
READ	TCGA	GMPR	1.16448	2.78974	0.0235678	0.0597568	1.22361	0	Purine catabolism
READ	TCGA	GMPR2	-0.0848094	-0.610158	0.558687	0.667232	0.175723	0	Purine catabolism
READ	TCGA	GMPS	0.702773	3.37184	0.00975897	0.03131	1.50432	1	Nucleotide interconversion
READ	TCGA	GNE	-1.03174	-2.07964	0.0711554	0.138248	0.859343	0	Aminosugar metabolism
READ	TCGA	GNMT	0.397469	2.25686	0.0539864	0.112832	0.947569	0	Glycine and serine metabolism
READ	TCGA	GNPDA1	0.88942	3.46067	0.00855937	0.0285472	1.54444	0	Aminosugar metabolism
READ	TCGA	GNPDA2	-0.400686	-1.42769	0.191228	0.289016	0.539079	0	Aminosugar metabolism
READ	TCGA	GNPNAT1	0.617575	2.58297	0.0324659	0.0759961	1.11921	1	Aminosugar metabolism
READ	TCGA	GOT1	-0.776579	-8.08439	4.04879e-05	0.00160091	2.79563	0.372881	Alanine and aspartate metabolism
READ	TCGA	GOT2	0.0752429	0.365166	0.724453	0.805376	0.0940012	0.389831	Arginine and proline metabolism | Alanine and aspartate metabolism | Transport, extracellular
READ	TCGA	GPAT3	-2.89802	-7.72125	5.63173e-05	0.00203989	2.69039	0.00338983	Glycerophospholipid metabolism
READ	TCGA	GPAT4	0.455197	1.7222	0.123332	0.207397	0.683197	0.532203	Glycerophospholipid metabolism
READ	TCGA	GPCPD1	0.968217	2.85299	0.0213806	0.0558569	1.25292	0	Lipid recycling and remodeling
READ	TCGA	GPD1	-0.326396	-0.472472	0.649211	0.739716	0.130935	0.0237288	Glycerophospholipid metabolism
READ	TCGA	GPD1L	-1.29409	-5.53093	0.000553223	0.00553583	2.25682	0.532203	Glycerophospholipid metabolism
READ	TCGA	GPD2	-0.583444	-2.20086	0.0589151	0.120381	0.919442	0	Miscellaneous
READ	TCGA	GPI	0.760511	3.29024	0.0110181	0.0342935	1.46479	0	Glycolysis/gluconeogenesis
READ	TCGA	GPT	-3.18199	-5.28769	0.000739304	0.0064381	2.19124	0	Alanine and aspartate metabolism
READ	TCGA	GPT2	1.80275	3.91623	0.00444189	0.018812	1.72557	0.00677966	Alanine and aspartate metabolism
READ	TCGA	GPX1	0.530673	2.02225	0.0777866	0.147603	0.830905	0.00338983	Glutathione metabolism
READ	TCGA	GPX2	1.22415	3.83248	0.00500027	0.0202083	1.69447	0	Glutathione metabolism
READ	TCGA	GPX3	-2.67583	-5.34841	0.00068716	0.0062442	2.20452	0.352542	Glutathione metabolism
READ	TCGA	GPX4	0.365475	1.64549	0.138488	0.224195	0.649374	0	Glutathione metabolism
READ	TCGA	GPX5	0.0353981	1	0.346594	0.457641	0.339475	0	Glutathione metabolism
READ	TCGA	GPX6	0					0	Glutathione metabolism
READ	TCGA	GPX7	-0.463518	-0.76726	0.464966	0.576479	0.239216	0.00338983	Glutathione metabolism
READ	TCGA	GRAMD1A	1.64329	6.83389	0.000133149	0.00282314	2.54927	0.813559	Cholesterol metabolism
READ	TCGA	GRAMD1B	0.374483	0.897302	0.395758	0.503911	0.297646	0.00338983	Cholesterol metabolism
READ	TCGA	GRAMD1C	-0.69079	-1.14548	0.28512	0.393148	0.405444	0	Cholesterol metabolism
READ	TCGA	GRHPR	0.106628	0.528064	0.611784	0.712087	0.147467	0	Glyoxylate and dicarboxylate metabolism
READ	TCGA	GSR	-0.702019	-3.33022	0.0103811	0.0328734	1.48316	1	Glutathione metabolism
READ	TCGA	GSS	0.374799	1.88596	0.0960211	0.172657	0.762816	0.644068	Glutathione metabolism
READ	TCGA	GSTO1	-0.0217154	-0.0673189	0.94798	0.967151	0.0145057	0	Vitamin C metabolism
READ	TCGA	GSTO2	0.627187	1.62881	0.142003	0.228548	0.641023	0	Vitamin C metabolism
READ	TCGA	GSTZ1	-0.803141	-2.86042	0.0211377	0.0557197	1.25399	0	Tyrosine metabolism
READ	TCGA	GUCA1A	0.0258218	0.714398	0.495295	0.606374	0.217259	0	Pyrimidine catabolism
READ	TCGA	GUCY1A1	-2.0593	-3.31181	0.0106694	0.0335899	1.47379	0	Nucleotide interconversion
READ	TCGA	GUCY1A2	-0.136134	-0.17836	0.862874	0.91147	0.0402579	0	Nucleotide interconversion
READ	TCGA	GUCY1B1	-1.07653	-1.73971	0.120098	0.204069	0.690223	0	Nucleotide interconversion
READ	TCGA	GUCY2C	-0.661405	-0.979982	0.355798	0.466009	0.331606	0	Nucleotide interconversion
READ	TCGA	GUCY2D	0.0237344	0.323839	0.754364	0.82862	0.0816446	0	Nucleotide interconversion
READ	TCGA	GUCY2F	0.00475009	0.166272	0.872068	0.917541	0.0373744	0	Nucleotide interconversion
READ	TCGA	GUK1	0.476672	1.62576	0.142654	0.229343	0.639515	1	Nucleotide interconversion
READ	TCGA	H6PD	0.284107	0.878979	0.405039	0.51394	0.289088	0	Pentose phosphate pathway
READ	TCGA	HAAO	-0.235483	-0.547792	0.598782	0.701375	0.154049	0.0881356	Tryptophan metabolism
READ	TCGA	HADH	-1.11653	-6.49158	0.000189782	0.00319609	2.49538	0	Valine, leucine, and isoleucine metabolism | Glutaryl-CoA degradation | Fatty acid oxidation
READ	TCGA	HADHA	-0.66446	-4.68697	0.00156767	0.0101035	1.99553	0	Valine, leucine, and isoleucine metabolism | Fatty acid oxidation | Glutaryl-CoA degradation
READ	TCGA	HADHB	-0.847788	-6.02226	0.00031548	0.0042298	2.37368	0	Valine, leucine, and isoleucine metabolism | Fatty acid oxidation | Glutaryl-CoA degradation
READ	TCGA	HAL	0.445391	0.958708	0.36578	0.475418	0.322924	0	Histidine metabolism
READ	TCGA	HAO1	0					0	Glyoxylate and dicarboxylate metabolism
READ	TCGA	HAO2	0.163335	0.721193	0.491327	0.602524	0.220026	0	Glyoxylate and dicarboxylate metabolism
READ	TCGA	HARS1	0.0353337	0.206833	0.841308	0.895151	0.0481036	1	Aminoacyl-tRNA biosynthesis
READ	TCGA	HDC	-0.968183	-2.19392	0.0595556	0.120952	0.917387	0	Histidine metabolism
READ	TCGA	HEPH	-0.626489	-1.37296	0.207014	0.307786	0.511751	0	Iron homeostasis
READ	TCGA	HGD	-0.843036	-2.67627	0.0280879	0.0685031	1.16429	0	Tyrosine metabolism
READ	TCGA	HIBADH	0.0318753	0.16128	0.875871	0.919885	0.0362665	0	Valine, leucine, and isoleucine metabolism
READ	TCGA	HIBCH	-0.812578	-9.23582	1.53162e-05	0.000858043	3.06649	0	Valine, leucine, and isoleucine metabolism
READ	TCGA	HK1	-0.17584	-0.714786	0.495068	0.606374	0.217259	0.342373	Glycolysis/gluconeogenesis
READ	TCGA	HK2	-0.680006	-1.46647	0.180695	0.275659	0.559628	0.138983	Glycolysis/gluconeogenesis
READ	TCGA	HK3	0.159224	0.272355	0.792247	0.856657	0.0671929	0	Glycolysis/gluconeogenesis
READ	TCGA	HKDC1	2.06382	4.43888	0.00217119	0.0125057	1.90289	0.0542373	Glycolysis/gluconeogenesis
READ	TCGA	HLCS	0.958054	5.19204	0.000830435	0.00681833	2.16632	1	Biotin metabolism
READ	TCGA	HMBS	0.476624	4.28645	0.00266413	0.0141218	1.85011	1	Heme synthesis
READ	TCGA	HMGCL	-0.894066	-5.65819	0.000476874	0.00520647	2.28346	0	Mevalonate and isopentenyl metabolism
READ	TCGA	HMGCLL1	-2.09998	-8.57913	2.63155e-05	0.00125747	2.9005	0	Mevalonate and isopentenyl metabolism
READ	TCGA	HMGCR	-0.253682	-0.631762	0.545168	0.654549	0.184058	1	Terpenoid backbone biosynthesis
READ	TCGA	HMGCS1	-0.00800186	-0.0134662	0.989586	0.992979	0.00305984	1	Terpenoid backbone biosynthesis
READ	TCGA	HMGCS2	-3.25547	-3.30605	0.0107614	0.0336884	1.47252	0	Terpenoid backbone biosynthesis
READ	TCGA	HMOX1	-0.954619	-2.18187	0.0606855	0.122291	0.912607	0	Heme degradation
READ	TCGA	HMOX2	0.275574	2.41837	0.0419564	0.0927223	1.03282	0	Heme degradation
READ	TCGA	HNMT	-0.535854	-1.63875	0.139898	0.225918	0.646049	0	Histidine metabolism | Transport, extracellular
READ	TCGA	HOGA1	0.326473	0.768016	0.464542	0.576441	0.239245	0	Arginine and proline metabolism
READ	TCGA	HPD	-0.713297	-5.91293	0.000356514	0.00461575	2.33576	0	Tyrosine metabolism
READ	TCGA	HPDL	0.554339	1.52762	0.165126	0.258513	0.587517	0	Ubiquinone synthesis
READ	TCGA	HPRT1	0.793365	4.09465	0.00346329	0.0161176	1.7927	0	Nucleotide salvage pathway
READ	TCGA	HSCB	-0.108862	-0.334832	0.746362	0.822854	0.084677	1	Iron-sulfur cluster biosynthesis and incorporation
READ	TCGA	HSD17B10	0.531019	2.982	0.0175468	0.0487632	1.31191	0	Valine, leucine, and isoleucine metabolism | Glutaryl-CoA degradation | Fatty acid oxidation
READ	TCGA	HSD17B12	0.330226	2.07439	0.0717385	0.139195	0.856375	0.216949	Fatty acid synthesis
READ	TCGA	HSD17B4	0.0657836	0.288853	0.780037	0.849103	0.0710396	0	Fatty acid oxidation
READ	TCGA	HSD17B7	0.893363	2.65065	0.0292263	0.0710268	1.14858	0.20339	Cholesterol biosynthesis
READ	TCGA	HSD17B8	-0.549102	-1.806	0.108553	0.189967	0.721321	1	Detoxification | Fatty acid synthesis
READ	TCGA	HSPA9	0.488073	2.04808	0.0747305	0.142729	0.845487	1	Iron-sulfur cluster biosynthesis and incorporation
READ	TCGA	HTD2	0.308928	2.349	0.0467539	0.0996735	1.00142	1	Fatty acid synthesis
READ	TCGA	IARS1	1.09807	5.34923	0.000686487	0.0062442	2.20452	1	Aminoacyl-tRNA biosynthesis
READ	TCGA	IBA57	0.0175415	0.0692306	0.946505	0.96632	0.0148788	1	Iron-sulfur cluster biosynthesis and incorporation
READ	TCGA	IDH1	-0.0796077	-0.345461	0.738656	0.817439	0.0875449	0.122034	Citric acid cycle
READ	TCGA	IDH2	0.365753	1.04699	0.325705	0.437965	0.35856	0.942373	Citric acid cycle
READ	TCGA	IDH3A	-0.888986	-7.70508	5.71671e-05	0.00203989	2.69039	0	Citric acid cycle
READ	TCGA	IDH3B	-0.011089	-0.0520828	0.95974	0.975069	0.0109647	0	Citric acid cycle
READ	TCGA	IDH3G	0.438572	2.59731	0.0317505	0.0748002	1.1261	0	Citric acid cycle
READ	TCGA	IDI1	-0.404378	-1.22222	0.25641	0.360699	0.442854	1	Terpenoid backbone biosynthesis
READ	TCGA	IDI2	0.0450197	1.56675	0.155808	0.246162	0.608778	0	Terpenoid backbone biosynthesis
READ	TCGA	IDO1	0.779503	1.28844	0.233603	0.337708	0.471459	0	Tryptophan metabolism
READ	TCGA	IDO2	0.00561784	0.026444	0.979551	0.987507	0.00545995	0	Tryptophan metabolism
READ	TCGA	IL4I1	0.920353	1.46347	0.181491	0.276154	0.558849	0	Phenylalanine metabolism
READ	TCGA	IMPA1	-0.930793	-3.98976	0.00400665	0.0176537	1.75316	0.0677966	Inositol phosphate metabolism
READ	TCGA	IMPA2	-1.03301	-4.18712	0.00304975	0.0148667	1.82779	0.725424	Inositol phosphate metabolism
READ	TCGA	IMPDH1	1.56849	4.16173	0.00315773	0.0151966	1.81825	0.00677966	Nucleotide interconversion
READ	TCGA	IMPDH2	0.825097	3.73108	0.00577879	0.0219042	1.65947	0.535593	Nucleotide interconversion
READ	TCGA	ISCA1	-0.448338	-2.09317	0.0696738	0.136274	0.865588	1	Iron-sulfur cluster biosynthesis and incorporation
READ	TCGA	ISCA2	-0.516765	-1.79672	0.110103	0.191763	0.717235	1	Iron-sulfur cluster biosynthesis and incorporation
READ	TCGA	ISCU	-0.272116	-1.12636	0.292662	0.400154	0.397773	1	Iron-sulfur cluster biosynthesis and incorporation
READ	TCGA	ISYNA1	0.444963	1.3199	0.223383	0.326483	0.486139	1	Inositol phosphate metabolism
READ	TCGA	IVD	-0.278367	-1.91147	0.0923215	0.168202	0.774168	0	Valine, leucine, and isoleucine metabolism
READ	TCGA	KARS1	0.493984	4.08083	0.00353009	0.0161897	1.79076	1	Aminoacyl-tRNA biosynthesis
READ	TCGA	KCNJ11	1.07134	3.13129	0.0139881	0.0412779	1.38428	0	Transport, extracellular
READ	TCGA	KCNJ8	-0.407436	-0.457776	0.65929	0.748668	0.12571	0	Transport, extracellular
READ	TCGA	KDSR	-0.181802	-1.03499	0.330945	0.44257	0.354018	1	Sphingolipid metabolism
READ	TCGA	KHK	0.91061	2.53787	0.0348259	0.0803632	1.09494	0.00338983	Fructose and mannose metabolism
READ	TCGA	KL	-2.15598	-6.65625	0.00015977	0.00295878	2.52889	0	Miscellaneous
READ	TCGA	KMO	-0.63381	-1.22402	0.255765	0.360463	0.443139	0.0881356	Tryptophan metabolism
READ	TCGA	KRTCAP2	1.56003	6.52468	0.000183281	0.0031787	2.49775	0.0237288	N-Glycan biosynthesis
READ	TCGA	KYAT1	0.631689	3.91436	0.00445364	0.018812	1.72557	1	Methionine and cysteine metabolism
READ	TCGA	KYNU	0.641805	0.928286	0.380414	0.490349	0.309495	0.0881356	Tryptophan metabolism
READ	TCGA	LACC1	0.114229	0.577455	0.579516	0.684288	0.164761	0.288136	Purine catabolism | Methionine and cysteine metabolism | Nucleotide interconversion
READ	TCGA	LALBA	-0.0165548	-1	0.346594	0.457641	0.339475	0	Galactose metabolism
READ	TCGA	LAMP1	0.407224	1.3624	0.210186	0.310608	0.507787	0	Transport, endoplasmic reticular
READ	TCGA	LAMP2	0.55921	2.7815	0.0238693	0.0603123	1.21959	0	Transport, endoplasmic reticular
READ	TCGA	LARS1	0.370238	2.08569	0.0704891	0.137135	0.862852	1	Aminoacyl-tRNA biosynthesis
READ	TCGA	LBR	0.191187	0.631416	0.545383	0.654549	0.184058	0.20339	Cholesterol biosynthesis
READ	TCGA	LCAT	0.250218	0.707611	0.499279	0.61074	0.214144	0	Fatty acid oxidation
READ	TCGA	LCLAT1	0.21278	1.05477	0.322343	0.4354	0.361111	0.00677966	Glycerophospholipid metabolism
READ	TCGA	LCT	0.855598	1.85029	0.101431	0.180089	0.744512	0	Galactose metabolism
READ	TCGA	LDHA	0.544367	2.09162	0.0698423	0.136421	0.865119	0.00338983	Glycolysis/gluconeogenesis
READ	TCGA	LDHAL6A	-0.247999	-1.71519	0.124651	0.209133	0.679577	0	Glycolysis/gluconeogenesis
READ	TCGA	LDHAL6B	-0.522167	-2.55801	0.0337515	0.0782542	1.10649	0	Glycolysis/gluconeogenesis
READ	TCGA	LDHB	0.481325	0.845963	0.422154	0.532424	0.273743	0	Glycolysis/gluconeogenesis
READ	TCGA	LDHC	-0.207962	-1.76683	0.115241	0.198584	0.702056	0	Glycolysis/gluconeogenesis
READ	TCGA	LDLR	0.365585	0.66886	0.522414	0.634266	0.197728	0.928814	Transport, lysosomal
READ	TCGA	LGALS13	0					0	Glycerophospholipid metabolism
READ	TCGA	LHPP	-0.714276	-3.95048	0.00423319	0.0182689	1.73829	0	Oxidative phosphorylation
READ	TCGA	LIAS	-0.294023	-1.04842	0.325085	0.437534	0.358989	1	Lipoic acid incorporation
READ	TCGA	LIG1	0.831577	3.61638	0.00681826	0.024389	1.61281	0.274576	DNA replication
READ	TCGA	LIG3	0.671796	3.59899	0.00699253	0.0247702	1.60607	0.583051	DNA replication
READ	TCGA	LIG4	-0.30199	-1.69151	0.129202	0.213827	0.669937	0.0101695	DNA replication
READ	TCGA	LIPA	-0.348927	-0.888334	0.400281	0.509228	0.293088	0.0508475	Triacylglycerol metabolism | Cholesterol metabolism
READ	TCGA	LIPC	-2.31182	-7.20586	9.19229e-05	0.00236367	2.62641	0	Triacylglycerol metabolism
READ	TCGA	LIPE	-0.0352796	-0.134317	0.896469	0.928849	0.0320549	0.138983	Triacylglycerol metabolism | Cholesterol metabolism
READ	TCGA	LIPF	0.0360899	0.662887	0.526037	0.63708	0.195806	0	Triacylglycerol metabolism
READ	TCGA	LIPG	1.37145	7.02004	0.00011041	0.00260438	2.58429	0	Triacylglycerol metabolism | Glycerophospholipid metabolism
READ	TCGA	LIPN	0.562554	0.867885	0.410734	0.519813	0.284153	0	Cholesterol metabolism
READ	TCGA	LIPT1	-0.00943412	-0.0636016	0.950848	0.968329	0.0139771	1	Lipoic acid incorporation
READ	TCGA	LIPT2	0.356238	2.19339	0.0596051	0.120952	0.917387	1	Lipoic acid incorporation
READ	TCGA	LMBRD1	-0.878815	-4.67243	0.00159749	0.0102257	1.99031	1	Vitamin B12 metabolism
READ	TCGA	LPCAT1	1.10599	3.12048	0.0142183	0.0417697	1.37914	0	Lipid recycling and remodeling | Glycerophospholipid metabolism
READ	TCGA	LPCAT2	0.800728	4.21555	0.00293357	0.0146254	1.83489	0.00338983	Lipid recycling and remodeling | Glycerophospholipid metabolism
READ	TCGA	LPCAT3	-0.315009	-1.29324	0.232019	0.337084	0.472262	0.786441	Lipid recycling and remodeling
READ	TCGA	LPCAT4	-0.754272	-3.37805	0.00966958	0.0312287	1.50545	0.159322	Lipid recycling and remodeling
READ	TCGA	LPIN1	0.0431962	0.136573	0.894743	0.927717	0.0325844	0.00338983	Sphingolipid metabolism | Glycerophospholipid metabolism
READ	TCGA	LPIN2	-0.113908	-0.47903	0.644737	0.736339	0.132922	0	Sphingolipid metabolism | Glycerophospholipid metabolism
READ	TCGA	LPIN3	0.935181	2.37403	0.0449629	0.0973087	1.01185	0	Sphingolipid metabolism
READ	TCGA	LPL	-0.562976	-0.812465	0.44003	0.550697	0.259087	0.0135593	Triacylglycerol metabolism
READ	TCGA	LRAT	-2.58216	-3.49858	0.0080959	0.0272283	1.56498	0	Vitamin A metabolism
READ	TCGA	LSS	-0.00265633	-0.00658223	0.994909	0.996271	0.00162237	0.20339	Cholesterol biosynthesis
READ	TCGA	LTF	-0.983239	-1.1576	0.280417	0.387394	0.411847	0	Iron homeostasis
READ	TCGA	LYRM4	0.292065	1.36863	0.208312	0.30892	0.510154	1	Iron-sulfur cluster biosynthesis and incorporation
READ	TCGA	MAGT1	0.321485	2.18532	0.0603597	0.121966	0.913762	0	N-Glycan biosynthesis
READ	TCGA	MAOA	-2.7189	-4.48715	0.00203643	0.0122854	1.91061	0	Tryptophan metabolism | Phenylalanine metabolism | Tyrosine metabolism | Polyamine metabolism
READ	TCGA	MAOB	-2.1766	-3.09212	0.0148419	0.0427174	1.3694	0	Histidine metabolism | Tryptophan metabolism | Phenylalanine metabolism | Tyrosine metabolism | Polyamine metabolism
READ	TCGA	MARS1	0.733265	4.10174	0.00342953	0.0161141	1.79279	1	Aminoacyl-tRNA biosynthesis
READ	TCGA	MAT1A	1.50919	1.92693	0.090146	0.165268	0.781812	0	Methionine and cysteine metabolism
READ	TCGA	MAT2A	0.366868	2.21499	0.0576307	0.118252	0.927192	1	Methionine and cysteine metabolism
READ	TCGA	MAT2B	-0.57897	-4.40794	0.00226262	0.0127168	1.89562	0	Methionine and cysteine metabolism
READ	TCGA	MBOAT1	-0.44187	-1.34265	0.216235	0.317622	0.49809	0.0169492	Lipid recycling and remodeling | Glycerophospholipid metabolism
READ	TCGA	MBOAT2	-0.0148237	-0.0445276	0.965575	0.980317	0.00863354	0.00677966	Lipid recycling and remodeling | Glycerophospholipid metabolism
READ	TCGA	MCAT	0.478984	3.23774	0.0119179	0.0363248	1.4398	1	Fatty acid synthesis
READ	TCGA	MCCC1	-0.0407387	-0.292713	0.77719	0.847265	0.0719808	0	Valine, leucine, and isoleucine metabolism
READ	TCGA	MCCC2	0.428092	1.50419	0.170943	0.264086	0.578254	0	Valine, leucine, and isoleucine metabolism
READ	TCGA	MCEE	-0.323477	-1.27882	0.236807	0.340993	0.467255	0	Propanoate metabolism
READ	TCGA	MCM10	1.54242	5.19269	0.000829778	0.00681833	2.16632	1	DNA replication
READ	TCGA	MCM2	1.00149	4.18498	0.0030587	0.0148667	1.82779	1	DNA replication
READ	TCGA	MCM3	1.07179	4.31836	0.00255172	0.0136746	1.86408	1	DNA replication
READ	TCGA	MCM4	0.932035	3.44616	0.00874416	0.0290743	1.53649	1	DNA replication
READ	TCGA	MCM5	0.481581	3.09122	0.014862	0.0427174	1.3694	1	DNA replication
READ	TCGA	MCM6	0.804952	4.0044	0.00392561	0.0174036	1.75936	1	DNA replication
READ	TCGA	MCM7	1.02962	4.22594	0.00289229	0.0145911	1.83591	1	DNA replication
READ	TCGA	MDH1	-0.707181	-3.52702	0.00776578	0.0265452	1.57601	0	Citric acid cycle
READ	TCGA	MDH1B	-0.826228	-2.21906	0.0572657	0.118	0.928119	0	Citric acid cycle
READ	TCGA	MDH2	0.492951	3.51222	0.00793579	0.026904	1.57018	0.99661	Citric acid cycle
READ	TCGA	ME1	0.00153125	0.00466854	0.996389	0.9965	0.00152271	0	Pyruvate metabolism
READ	TCGA	ME2	-0.684737	-3.04491	0.015944	0.0452933	1.34397	0	Pyruvate metabolism
READ	TCGA	ME3	0.41457	1.42042	0.193265	0.291492	0.535374	0	Pyruvate metabolism
READ	TCGA	MECR	0.283144	1.91326	0.0920676	0.167949	0.774823	1	Fatty acid synthesis
READ	TCGA	MFSD2A	0.171732	0.575671	0.580665	0.684539	0.164602	0.186441	Transport, extracellular
READ	TCGA	MGLL	-0.894403	-2.6604	0.0287875	0.0700768	1.15443	0.220339	Triacylglycerol metabolism
READ	TCGA	MIA3	-0.0419723	-0.148877	0.885335	0.923825	0.0344101	0	Glycolysis/gluconeogenesis
READ	TCGA	MIOX	1.20475	2.685	0.0277104	0.0679067	1.16809	0	Inositol phosphate metabolism
READ	TCGA	MIP	0.345388	2.9621	0.018088	0.0498625	1.30223	0	Transport, extracellular
READ	TCGA	MLYCD	-0.256897	-1.51144	0.169125	0.262664	0.580599	0	Valine, leucine, and isoleucine metabolism | Fatty acid oxidation
READ	TCGA	MMAA	-0.320115	-2.22294	0.0569209	0.117454	0.93013	1	Transport, mitochondrial
READ	TCGA	MMAB	0.283353	2.13402	0.065382	0.129965	0.886175	1	Vitamin B12 metabolism
READ	TCGA	MMACHC	0.318353	1.78212	0.112586	0.195389	0.709099	1	Vitamin B12 metabolism
READ	TCGA	MMADHC	-0.222542	-2.1311	0.0656806	0.130315	0.885005	1	Vitamin B12 metabolism
READ	TCGA	MMS19	0.571917	5.63518	0.000489774	0.00523021	2.28148	1	Iron-sulfur cluster biosynthesis and incorporation
READ	TCGA	MMUT	-0.814052	-6.22518	0.000252417	0.00373016	2.42827	0	Propanoate metabolism
READ	TCGA	MOGAT1	0.109565	0.514561	0.62077	0.718916	0.143322	0	Triacylglycerol metabolism
READ	TCGA	MOGAT2	-3.37826	-3.04175	0.0160207	0.045423	1.34272	0	Triacylglycerol metabolism
READ	TCGA	MPC1	-1.93942	-8.08441	4.04875e-05	0.00160091	2.79563	0	Transport, mitochondrial
READ	TCGA	MPC1L	0.158537	1.03004	0.333124	0.444267	0.352356	0	Transport, mitochondrial
READ	TCGA	MPC2	-0.546847	-1.94526	0.0876312	0.161874	0.790822	0	Transport, mitochondrial
READ	TCGA	MPI	-0.768871	-3.59085	0.00707576	0.0250044	1.60198	1	Fructose and mannose metabolism
READ	TCGA	MPO	0.265329	1.06888	0.31631	0.429677	0.366858	0	Iron homeostasis
READ	TCGA	MPST	0.160815	0.484284	0.641164	0.734653	0.133918	0.372881	Methionine and cysteine metabolism
READ	TCGA	MRI1	0.835588	4.26226	0.00275295	0.0143842	1.84212	1	Methionine and cysteine metabolism
READ	TCGA	MSMO1	-0.00606003	-0.0146962	0.988634	0.992979	0.00305984	0.20339	Cholesterol biosynthesis
READ	TCGA	MT-ATP6	0.61827	3.28091	0.0111727	0.0345573	1.46146	0.99661	Oxidative phosphorylation
READ	TCGA	MT-ATP8	0.401182	2.10083	0.0688487	0.135021	0.869599	0.99661	Oxidative phosphorylation
READ	TCGA	MT-CO1	-0.211628	-0.914996	0.386942	0.496575	0.304015	1	Oxidative phosphorylation
READ	TCGA	MT-CO2	0.622193	2.7579	0.024755	0.0620147	1.20751	1	Oxidative phosphorylation
READ	TCGA	MT-CO3	0.368063	1.61976	0.143943	0.230908	0.636561	1	Oxidative phosphorylation
READ	TCGA	MT-CYB	0.355717	1.34605	0.215183	0.316395	0.499771	1	Oxidative phosphorylation
READ	TCGA	MT-ND1	0.0281262	0.11339	0.912515	0.941652	0.0261097	0.888136	Oxidative phosphorylation
READ	TCGA	MT-ND2	0.634791	2.15914	0.062874	0.125662	0.900796	0.888136	Oxidative phosphorylation
READ	TCGA	MT-ND3	0.148483	0.526874	0.612574	0.712087	0.147467	0.888136	Oxidative phosphorylation
READ	TCGA	MT-ND4	0.455406	1.87753	0.0972745	0.174189	0.758979	0.888136	Oxidative phosphorylation
READ	TCGA	MT-ND4L	0.488405	2.06974	0.0722578	0.139648	0.854967	0.888136	Oxidative phosphorylation
READ	TCGA	MT-ND5	-0.579427	-1.55866	0.157695	0.248607	0.604486	0.888136	Oxidative phosphorylation
READ	TCGA	MT-ND6	-1.07762	-2.35858	0.0460599	0.0990965	1.00394	0.888136	Oxidative phosphorylation
READ	TCGA	MTAP	1.00798	4.46011	0.00211077	0.0123257	1.90919	0.711864	Methionine and cysteine metabolism
READ	TCGA	MTHFD1	0.672603	3.68758	0.00615157	0.0227842	1.64237	0.979661	Folate metabolism
READ	TCGA	MTHFD1L	2.14414	5.69448	0.000457281	0.00510689	2.29184	0.0271186	Folate metabolism
READ	TCGA	MTHFD2	1.07316	5.89213	0.00036497	0.00468184	2.32958	0.657627	Folate metabolism
READ	TCGA	MTHFD2L	-0.283502	-1.19993	0.264491	0.36958	0.432291	0.00338983	Folate metabolism
READ	TCGA	MTHFR	-0.37477	-1.23976	0.250196	0.354727	0.450106	0	Folate metabolism
READ	TCGA	MTMR1	0.632597	3.85314	0.00485586	0.0197707	1.70398	0.108475	Inositol phosphate metabolism
READ	TCGA	MTMR2	-0.130677	-1.02078	0.337231	0.447703	0.34901	0.0949153	Inositol phosphate metabolism
READ	TCGA	MTR	0.473296	2.17723	0.0611261	0.123009	0.910063	0	Methionine and cysteine metabolism
READ	TCGA	MTRR	0.135049	1.68232	0.131009	0.215463	0.666628	1	Vitamin B12 metabolism
READ	TCGA	MVD	-0.0508014	-0.123511	0.904749	0.936765	0.0283695	1	Terpenoid backbone biosynthesis
READ	TCGA	MVK	0.302161	1.28043	0.236269	0.340553	0.467816	1	Terpenoid backbone biosynthesis
READ	TCGA	NADK	-0.0368704	-0.20272	0.844415	0.897218	0.0471019	1	NAD metabolism
READ	TCGA	NADK2	-0.0514982	-0.319883	0.757252	0.830479	0.0806713	1	NAD metabolism
READ	TCGA	NADSYN1	0.200901	0.794835	0.449645	0.561288	0.250814	0.261017	NAD metabolism
READ	TCGA	NAGK	-0.254301	-1.17449	0.273973	0.380648	0.419477	0	Aminosugar metabolism
READ	TCGA	NAMPT	0.742423	1.73803	0.120404	0.204115	0.690126	0.684746	NAD metabolism
READ	TCGA	NANP	0.965592	7.23854	8.90409e-05	0.00236367	2.62641	0	Aminosugar metabolism
READ	TCGA	NANS	-0.810492	-3.20524	0.0125134	0.0375915	1.42491	0	Aminosugar metabolism
READ	TCGA	NAPRT	0.62946	2.68373	0.0277651	0.0679269	1.16796	0.152542	NAD metabolism
READ	TCGA	NARS1	-0.251776	-1.48228	0.176548	0.270178	0.56835	1	Aminoacyl-tRNA biosynthesis
READ	TCGA	NCEH1	0.0253505	0.165391	0.87274	0.917541	0.0373744	0	Cholesterol metabolism
READ	TCGA	NDC1	0.519403	3.23573	0.0119538	0.0363584	1.4394	1	RNA synthesis
READ	TCGA	NDUFA1	-0.716927	-3.96843	0.00412799	0.0179712	1.74542	0.888136	Oxidative phosphorylation
READ	TCGA	NDUFA10	-0.128237	-1.16902	0.276048	0.383167	0.416612	0.888136	Oxidative phosphorylation
READ	TCGA	NDUFA11	0.5561	1.52329	0.166188	0.259758	0.585431	0.888136	Oxidative phosphorylation
READ	TCGA	NDUFA12	-0.339276	-1.74623	0.118913	0.202955	0.6926	0.888136	Oxidative phosphorylation
READ	TCGA	NDUFA13	1.36776	2.4221	0.0417131	0.092539	1.03368	0.888136	Oxidative phosphorylation
READ	TCGA	NDUFA2	-0.425867	-1.3669	0.20883	0.309229	0.50972	0.888136	Oxidative phosphorylation
READ	TCGA	NDUFA3	-0.216764	-1.43728	0.188574	0.285594	0.544251	0.888136	Oxidative phosphorylation
READ	TCGA	NDUFA4	0.0299176	0.113045	0.91278	0.941652	0.0261097	1	Oxidative phosphorylation
READ	TCGA	NDUFA5	-0.869726	-5.20937	0.00081305	0.0067971	2.16768	0.888136	Oxidative phosphorylation
READ	TCGA	NDUFA6	-0.792265	-2.99327	0.0172476	0.0480633	1.31819	0.888136	Oxidative phosphorylation
READ	TCGA	NDUFA7	0.387282	1.74567	0.119015	0.202955	0.6926	0.888136	Oxidative phosphorylation
READ	TCGA	NDUFA8	-0.102027	-0.535764	0.606691	0.708104	0.149903	0.888136	Oxidative phosphorylation
READ	TCGA	NDUFA9	0.052376	0.257037	0.803637	0.864501	0.0632344	0.888136	Oxidative phosphorylation
READ	TCGA	NDUFAB1	-0.195542	-1.82223	0.10589	0.186422	0.729503	1	Iron-sulfur cluster biosynthesis and incorporation | Oxidative phosphorylation | Fatty acid synthesis
READ	TCGA	NDUFAF1	-0.331284	-1.2179	0.257959	0.362014	0.441275	0.888136	Oxidative phosphorylation
READ	TCGA	NDUFAF2	-0.0198851	-0.0790428	0.93894	0.961953	0.0168461	0.888136	Oxidative phosphorylation
READ	TCGA	NDUFAF3	0.244583	1.82875	0.104838	0.184792	0.733317	0.888136	Oxidative phosphorylation
READ	TCGA	NDUFAF4	0.0340228	0.157559	0.878709	0.921542	0.0354849	0.888136	Oxidative phosphorylation
READ	TCGA	NDUFAF5	-0.138134	-0.467043	0.652925	0.742791	0.129133	0.888136	Oxidative phosphorylation
READ	TCGA	NDUFAF6	0.268156	1.20293	0.263392	0.368396	0.433685	0.888136	Oxidative phosphorylation
READ	TCGA	NDUFAF7	0.303217	1.51219	0.168938	0.262653	0.580618	0.888136	Oxidative phosphorylation
READ	TCGA	NDUFAF8	0.527757	1.69155	0.129194	0.213827	0.669937	0.888136	Oxidative phosphorylation
READ	TCGA	NDUFB1	-1.10923	-4.08731	0.0034986	0.0161458	1.79194	0.888136	Oxidative phosphorylation
READ	TCGA	NDUFB10	-0.512615	-4.07435	0.00356188	0.0162134	1.79013	0.888136	Oxidative phosphorylation
READ	TCGA	NDUFB11	0.20517	1.00066	0.346295	0.457641	0.339475	0.888136	Oxidative phosphorylation
READ	TCGA	NDUFB2	-0.143764	-1.18169	0.27126	0.377547	0.423029	0.888136	Oxidative phosphorylation
READ	TCGA	NDUFB3	-0.821498	-4.41707	0.0022352	0.0126259	1.89874	0.888136	Oxidative phosphorylation
READ	TCGA	NDUFB4	-0.442995	-3.56557	0.00734086	0.0256082	1.59162	0.888136	Oxidative phosphorylation
READ	TCGA	NDUFB5	-0.721152	-4.1096	0.00339249	0.0160104	1.7956	0.888136	Oxidative phosphorylation
READ	TCGA	NDUFB6	-0.583928	-2.5214	0.0357308	0.0818062	1.08721	0.888136	Oxidative phosphorylation
READ	TCGA	NDUFB7	-0.507693	-2.03955	0.0757268	0.144444	0.840302	0.888136	Oxidative phosphorylation
READ	TCGA	NDUFB8	-0.0266589	-0.0632488	0.95112	0.968329	0.0139771	0.888136	Oxidative phosphorylation
READ	TCGA	NDUFB9	-0.29278	-1.22338	0.255995	0.360463	0.443139	0.888136	Oxidative phosphorylation
READ	TCGA	NDUFC1	-0.935381	-4.30303	0.00260506	0.0138589	1.85827	0.888136	Oxidative phosphorylation
READ	TCGA	NDUFC2	-0.052218	-0.222009	0.829869	0.885557	0.0527834	0.888136	Oxidative phosphorylation
READ	TCGA	NDUFS1	-0.478206	-3.91705	0.00443677	0.018812	1.72557	0.888136	Oxidative phosphorylation
READ	TCGA	NDUFS2	-0.282114	-1.80496	0.108726	0.190043	0.721149	0.888136	Oxidative phosphorylation
READ	TCGA	NDUFS3	-0.677956	-4.0999	0.00343825	0.0161141	1.79279	0.888136	Oxidative phosphorylation
READ	TCGA	NDUFS4	-0.976394	-3.44027	0.00882024	0.0291946	1.5347	0.888136	Oxidative phosphorylation
READ	TCGA	NDUFS5	-0.159857	-0.982234	0.354753	0.465474	0.332104	0.888136	Oxidative phosphorylation
READ	TCGA	NDUFS6	-0.0330291	-0.253906	0.805972	0.86574	0.0626126	0.888136	Oxidative phosphorylation
READ	TCGA	NDUFS7	0.0077658	0.0191438	0.985195	0.991293	0.00379777	0.888136	Oxidative phosphorylation
READ	TCGA	NDUFS8	-0.230492	-1.67506	0.132454	0.216756	0.664029	0.888136	Oxidative phosphorylation
READ	TCGA	NDUFV1	-0.406185	-3.821	0.00508249	0.0203717	1.69097	0.888136	Oxidative phosphorylation
READ	TCGA	NDUFV2	0.577667	1.70376	0.12683	0.212059	0.673542	0.888136	Oxidative phosphorylation
READ	TCGA	NDUFV3	-0.0337628	-0.281032	0.785818	0.851664	0.0697319	0.888136	Oxidative phosphorylation
READ	TCGA	NFS1	0.792493	4.74152	0.00146109	0.00967231	2.01447	1	Iron-sulfur cluster biosynthesis and incorporation
READ	TCGA	NME1	1.64975	5.19041	0.000832094	0.00681833	2.16632	0	Nucleotide interconversion
READ	TCGA	NME2	2.04623	5.75617	0.000425972	0.00498558	2.30228	0	Nucleotide interconversion
READ	TCGA	NME3	-0.0545484	-0.211926	0.837464	0.89171	0.0497762	0	Nucleotide interconversion
READ	TCGA	NME4	-0.0192755	-0.0427121	0.966978	0.98106	0.00830443	0	Nucleotide interconversion
READ	TCGA	NME6	0.0454835	0.601668	0.564052	0.672542	0.172281	0	Nucleotide interconversion
READ	TCGA	NME7	0.393522	1.24394	0.248733	0.353641	0.451437	0	Nucleotide interconversion
READ	TCGA	NMNAT1	-0.62657	-3.64033	0.00658585	0.0237904	1.6236	0.715254	NAD metabolism
READ	TCGA	NMNAT2	-1.94914	-3.86987	0.00474224	0.0195434	1.709	0.0169492	NAD metabolism
READ	TCGA	NMNAT3	0.796375	2.24216	0.0552386	0.114467	0.941318	0.257627	NAD metabolism
READ	TCGA	NMRK1	-0.0386658	-0.188522	0.855162	0.904629	0.0435294	0.00677966	NAD metabolism
READ	TCGA	NMRK2	-0.706445	-2.99532	0.0171939	0.0480052	1.31871	0	NAD metabolism
READ	TCGA	NNT	-1.03856	-2.29393	0.0509512	0.107285	0.96946	0	NAD metabolism
READ	TCGA	NOCT	-0.148475	-0.446146	0.66732	0.755058	0.12202	0	NAD metabolism
READ	TCGA	NOS1	-3.11752	-4.83621	0.00129436	0.00901738	2.04492	0	Arginine and proline metabolism
READ	TCGA	NOS2	0.669259	0.908862	0.389982	0.500038	0.300997	0	Arginine and proline metabolism
READ	TCGA	NOS3	1.10449	4.33387	0.00249892	0.0134742	1.8705	0	Arginine and proline metabolism
READ	TCGA	NPC1	0.319987	0.96272	0.363881	0.47405	0.324176	0.00338983	Transport, endoplasmic reticular
READ	TCGA	NPC1L1	1.66951	1.91038	0.0924767	0.168275	0.773979	0	Cholesterol metabolism
READ	TCGA	NPC2	-0.657973	-1.93304	0.0893005	0.164335	0.784269	0.00338983	Transport, endoplasmic reticular
READ	TCGA	NPR1	-1.62111	-3.85486	0.00484408	0.0197707	1.70398	0	Nucleotide interconversion
READ	TCGA	NPR2	-0.660793	-2.24752	0.0547791	0.113838	0.943713	0	Nucleotide interconversion
READ	TCGA	NR1H2	-0.453182	-3.11495	0.0143377	0.041952	1.37725	0	Transport, extracellular
READ	TCGA	NSDHL	1.0192	5.75842	0.000424879	0.00498558	2.30228	0.20339	Cholesterol biosynthesis
READ	TCGA	NT5C	0.0517927	0.293684	0.776474	0.847265	0.0719808	0.00338983	Purine catabolism | Nucleotide interconversion | Pyrimidine catabolism
READ	TCGA	NT5C1A	-0.173903	-2.41574	0.0421289	0.0929633	1.03169	0	Purine catabolism | Nucleotide interconversion | Pyrimidine catabolism
READ	TCGA	NT5C1B	0.177399	1.69964	0.127622	0.212897	0.671831	0	Purine catabolism | Nucleotide interconversion | Pyrimidine catabolism
READ	TCGA	NT5C2	-0.0561521	-0.326536	0.752398	0.827638	0.0821596	0	Purine catabolism | Nucleotide interconversion | Pyrimidine catabolism
READ	TCGA	NT5C3A	-0.149052	-0.813991	0.439205	0.550134	0.259531	0	Purine catabolism | Nucleotide interconversion | Pyrimidine catabolism
READ	TCGA	NT5E	-0.622681	-1.29085	0.232808	0.337559	0.47165	0.0101695	Purine catabolism | NAD metabolism | Nucleotide interconversion | Pyrimidine catabolism
READ	TCGA	NT5M	-1.23197	-2.70291	0.0269523	0.0662709	1.17868	0	Purine catabolism | Nucleotide interconversion
READ	TCGA	NTPCR	-0.291927	-1.39923	0.199301	0.298725	0.524729	0	Pyrimidine synthesis
READ	TCGA	NUBP1	-0.0224792	-0.167095	0.871441	0.917541	0.0373744	1	Iron-sulfur cluster biosynthesis and incorporation
READ	TCGA	NUBP2	0.365965	5.42115	0.000629936	0.00606313	2.2173	1	Iron-sulfur cluster biosynthesis and incorporation
READ	TCGA	NUDT12	-0.898168	-4.06871	0.00358981	0.0162597	1.78889	0	NAD metabolism
READ	TCGA	NUDT14	0.565794	1.84035	0.102989	0.182413	0.738943	0	Starch and sucrose metabolism
READ	TCGA	NUDT5	0.767384	5.24867	0.000775084	0.00667028	2.17586	0	Nucleotide interconversion
READ	TCGA	NUP107	0.954982	4.96326	0.00110238	0.00818669	2.08689	1	RNA synthesis
READ	TCGA	NUP133	0.405377	2.38405	0.0442646	0.0962246	1.01671	1	RNA synthesis
READ	TCGA	NUP153	0.424562	1.51539	0.16814	0.261969	0.581751	1	RNA synthesis
READ	TCGA	NUP155	0.840496	5.63799	0.000488181	0.00523021	2.28148	1	RNA synthesis
READ	TCGA	NUP160	0.450408	4.58726	0.00178495	0.0111123	1.9542	1	RNA synthesis
READ	TCGA	NUP188	0.977381	3.06584	0.015445	0.0441329	1.35524	1	RNA synthesis
READ	TCGA	NUP205	0.898499	3.25458	0.0116212	0.035718	1.44711	1	RNA synthesis
READ	TCGA	NUP210	0.823498	2.61413	0.0309313	0.0735814	1.13323	0.99661	RNA synthesis
READ	TCGA	NUP210L	-0.00418322	-0.0248842	0.980757	0.987507	0.00545995	0.00338983	RNA synthesis
READ	TCGA	NUP214	0.456041	1.50765	0.170075	0.263486	0.579243	1	RNA synthesis
READ	TCGA	NUP35	0.644369	3.61987	0.00678391	0.0243818	1.61293	1	RNA synthesis
READ	TCGA	NUP37	0.688549	3.28454	0.0111122	0.0344431	1.4629	1	RNA synthesis
READ	TCGA	NUP42	0.517218	3.73839	0.00571855	0.0219011	1.65953	1	RNA synthesis
READ	TCGA	NUP43	0.849387	7.21555	9.10575e-05	0.00236367	2.62641	1	RNA synthesis
READ	TCGA	NUP50	0.250582	1.60559	0.147031	0.234832	0.629242	1	RNA synthesis
READ	TCGA	NUP54	-0.0474333	-0.354826	0.731892	0.811181	0.0908824	1	RNA synthesis
READ	TCGA	NUP58	0.706029	6.10531	0.000287781	0.00408761	2.38853	1	RNA synthesis
READ	TCGA	NUP62	0.542524	4.40585	0.00226896	0.0127168	1.89562	1	RNA synthesis
READ	TCGA	NUP85	0.760784	5.54244	0.000545794	0.00553583	2.25682	1	RNA synthesis
READ	TCGA	NUP88	0.155982	1.26866	0.240229	0.344902	0.462304	1	RNA synthesis
READ	TCGA	NUP93	0.575363	2.60647	0.0313016	0.0739811	1.13088	1	RNA synthesis
READ	TCGA	NUP98	0.342187	1.39746	0.199813	0.298725	0.524729	1	RNA synthesis
READ	TCGA	NUS1	0.00448762	0.0259344	0.979945	0.987507	0.00545995	1	Dolichol synthesis
READ	TCGA	OAT	-0.3982	-1.26089	0.242876	0.347236	0.459375	0.0440678	Urea cycle
READ	TCGA	ODC1	1.02008	3.94404	0.00427161	0.0183519	1.73632	0.705085	Polyamine metabolism
READ	TCGA	OGDH	-0.450907	-1.45462	0.183857	0.279317	0.553903	0.99661	Lysine degradation | Citric acid cycle
READ	TCGA	OPLAH	0.820922	2.26908	0.0529668	0.111018	0.954607	0	Glutathione metabolism
READ	TCGA	OSBPL1A	-1.9833	-7.6088	6.25321e-05	0.00207919	2.68211	0.00677966	Cholesterol metabolism
READ	TCGA	OSBPL2	0.509876	1.89453	0.0947621	0.171157	0.766606	0.986441	Cholesterol metabolism
READ	TCGA	OSBPL5	0.101428	0.498022	0.631869	0.727893	0.137933	0.244068	Cholesterol metabolism
READ	TCGA	OSBPL8	-0.00251332	-0.010813	0.991637	0.994356	0.00245804	0.752542	Cholesterol metabolism
READ	TCGA	OST4	-0.0521285	-0.172525	0.867309	0.914833	0.0386581	1	N-Glycan biosynthesis
READ	TCGA	OSTC	-0.201287	-0.992162	0.350175	0.461122	0.336184	0.0237288	N-Glycan biosynthesis
READ	TCGA	OTC	-2.02584	-3.10548	0.0145446	0.0420528	1.37621	0	Urea cycle
READ	TCGA	OXCT1	-1.67322	-2.76429	0.024512	0.0615112	1.21105	0	Butanoate metabolism
READ	TCGA	OXCT2	-0.118	-0.377178	0.71585	0.798239	0.0978672	0	Butanoate metabolism
READ	TCGA	OXSM	0.138784	0.775899	0.460129	0.571936	0.242652	1	Fatty acid synthesis
READ	TCGA	PAFAH1B1	-0.694184	-5.34057	0.000693657	0.00626177	2.2033	0	Glycerophospholipid metabolism
READ	TCGA	PAFAH1B2	0.0243571	0.195108	0.850173	0.901306	0.0451277	0	Glycerophospholipid metabolism
READ	TCGA	PAFAH1B3	1.1857	7.1096	0.000101031	0.00250523	2.60115	0	Glycerophospholipid metabolism
READ	TCGA	PAFAH2	-1.00956	-5.94062	0.000345595	0.00451433	2.34541	0	Glycerophospholipid metabolism
READ	TCGA	PAH	2.76961	4.47963	0.0020568	0.0122854	1.91061	0.00338983	Phenylalanine metabolism
READ	TCGA	PAICS	1.06418	3.39598	0.00941632	0.0308035	1.5114	0.783051	Purine synthesis
READ	TCGA	PANK1	-0.264208	-0.665972	0.524164	0.635864	0.196636	0.172881	CoA synthesis
READ	TCGA	PANK3	-0.826096	-4.41925	0.00222871	0.0126259	1.89874	0.827119	CoA synthesis
READ	TCGA	PANK4	-0.184979	-1.18967	0.268284	0.374165	0.426937	0	CoA catabolism
READ	TCGA	PAOX	0.70046	3.80964	0.00516526	0.020522	1.68778	0	Polyamine metabolism
READ	TCGA	PAPSS1	0.00210243	0.0090764	0.99298	0.995021	0.00216784	0.389831	Nucleotide interconversion
READ	TCGA	PAPSS2	-1.7561	-3.83697	0.00496852	0.0201356	1.69604	0.60339	Nucleotide interconversion
READ	TCGA	PC	-1.4241	-2.83843	0.0218647	0.0569182	1.24475	0	Pyruvate metabolism
READ	TCGA	PCBD1	0.629803	2.81658	0.0226128	0.0579379	1.23704	0	Tetrahydrobiopterin metabolism
READ	TCGA	PCBD2	0.423605	3.55701	0.00743301	0.0257689	1.5889	0.00338983	Tetrahydrobiopterin metabolism
READ	TCGA	PCCA	0.608585	1.73303	0.121322	0.205196	0.687832	0	Propanoate metabolism
READ	TCGA	PCCB	-0.236349	-2.34623	0.046957	0.0998519	1.00064	0	Propanoate metabolism
READ	TCGA	PCK1	-3.12556	-3.38416	0.00958242	0.0311511	1.50653	0	Glycolysis/gluconeogenesis
READ	TCGA	PCK2	-0.371003	-1.38987	0.20202	0.301485	0.520734	0	Glycolysis/gluconeogenesis
READ	TCGA	PCYT1A	-0.211218	-0.992227	0.350146	0.461122	0.336184	0	Glycerophospholipid metabolism
READ	TCGA	PCYT1B	-0.981641	-2.50096	0.0368868	0.0839973	1.07573	0	Glycerophospholipid metabolism
READ	TCGA	PCYT2	0.323906	0.89854	0.395136	0.503558	0.297951	0.00677966	Glycerophospholipid metabolism
READ	TCGA	PDE10A	-0.23444	-0.517372	0.618894	0.717466	0.144199	0	Nucleotide interconversion
READ	TCGA	PDE11A	-0.923071	-2.21564	0.0575726	0.118252	0.927192	0	Nucleotide interconversion
READ	TCGA	PDE1A	-2.15339	-3.89509	0.00457623	0.0191154	1.71862	0	Nucleotide interconversion
READ	TCGA	PDE1B	-1.45319	-2.96535	0.0179985	0.0497765	1.30298	0	Nucleotide interconversion
READ	TCGA	PDE1C	-1.3523	-5.37897	0.000662452	0.00621261	2.20673	0	Nucleotide interconversion
READ	TCGA	PDE2A	-2.64796	-7.38628	7.72027e-05	0.00229746	2.63875	0	Nucleotide interconversion
READ	TCGA	PDE3A	-2.92434	-10.2076	7.27945e-06	0.000760702	3.11879	0	Nucleotide interconversion
READ	TCGA	PDE3B	-1.05113	-3.92058	0.00441479	0.018812	1.72557	0	Nucleotide interconversion
READ	TCGA	PDE4A	0.221396	1.12246	0.294222	0.401536	0.396276	0	Nucleotide interconversion
READ	TCGA	PDE4B	0.195457	0.281163	0.78572	0.851664	0.0697319	0	Nucleotide interconversion
READ	TCGA	PDE4C	0.0708749	0.233198	0.821464	0.880441	0.0552998	0	Nucleotide interconversion
READ	TCGA	PDE4D	-1.58259	-5.64576	0.000483798	0.00523021	2.28148	0	Nucleotide interconversion
READ	TCGA	PDE5A	-2.30403	-6.38589	0.000212303	0.0034511	2.46204	0	Nucleotide interconversion
READ	TCGA	PDE6A	-3.67298	-7.25695	8.74609e-05	0.00236367	2.62641	0	Nucleotide interconversion
READ	TCGA	PDE6B	-1.32185	-3.66111	0.00639097	0.0232587	1.63341	0	Nucleotide interconversion
READ	TCGA	PDE6C	0.210025	0.939196	0.375117	0.485548	0.313768	0	Nucleotide interconversion
READ	TCGA	PDE6D	0.0588925	0.271395	0.792959	0.856794	0.0671237	0	Nucleotide interconversion
READ	TCGA	PDE6G	-0.783378	-1.51588	0.168019	0.261969	0.581751	0	Nucleotide interconversion
READ	TCGA	PDE6H	-0.0941641	-1.78003	0.112945	0.195549	0.708744	0	Nucleotide interconversion
READ	TCGA	PDE7A	0.558246	2.71962	0.0262642	0.0647968	1.18845	0	Nucleotide interconversion
READ	TCGA	PDE7B	-2.11599	-7.36865	7.85189e-05	0.00229746	2.63875	0	Nucleotide interconversion
READ	TCGA	PDE8A	-0.854633	-3.52988	0.00773338	0.0265196	1.57643	0	Nucleotide interconversion
READ	TCGA	PDE8B	-0.387176	-1.42606	0.191684	0.289405	0.538493	0	Nucleotide interconversion
READ	TCGA	PDE9A	-2.39355	-4.42625	0.00220801	0.0125816	1.90026	0	Nucleotide interconversion
READ	TCGA	PDHA1	0.217337	0.868354	0.410493	0.519813	0.284153	0.918644	Pyruvate metabolism
READ	TCGA	PDHA2	0.0221397	0.490807	0.636742	0.732353	0.13528	0	Pyruvate metabolism
READ	TCGA	PDHB	-0.631862	-3.78864	0.00532212	0.0207634	1.6827	0.918644	Pyruvate metabolism
READ	TCGA	PDHX	-0.247479	-1.76943	0.114786	0.198191	0.702915	0.918644	Glycolysis/gluconeogenesis | Propanoate metabolism
READ	TCGA	PDSS1	0.342771	1.80806	0.108212	0.189597	0.722168	1	Ubiquinone synthesis
READ	TCGA	PDSS2	-0.364912	-3.15668	0.0134622	0.0400309	1.3976	1	Ubiquinone synthesis
READ	TCGA	PDXK	0.69099	3.0833	0.0150414	0.0431483	1.36504	1	Vitamin B6 metabolism
READ	TCGA	PDXP	0.655685	1.81388	0.107252	0.188368	0.724994	0	Vitamin B6 metabolism
READ	TCGA	PEMT	0.650762	4.14047	0.00325126	0.0154904	1.80994	0.0271186	Glycerophospholipid metabolism
READ	TCGA	PFAS	0.711952	2.45076	0.0398893	0.0895061	1.04815	0.783051	Purine synthesis
READ	TCGA	PFKFB1	0.215483	0.741012	0.479869	0.59095	0.228449	0	Fructose and mannose metabolism
READ	TCGA	PFKFB2	-0.439862	-1.23899	0.250467	0.354727	0.450106	0	Fructose and mannose metabolism
READ	TCGA	PFKFB3	0.712378	1.72461	0.122883	0.207117	0.683784	0	Fructose and mannose metabolism
READ	TCGA	PFKFB4	0.822569	2.87422	0.0206945	0.0547486	1.26163	0	Fructose and mannose metabolism
READ	TCGA	PFKL	0.148953	0.598494	0.566066	0.673844	0.17144	0	Glycolysis/gluconeogenesis
READ	TCGA	PFKM	-0.175389	-0.368458	0.722091	0.803361	0.0950894	0	Glycolysis/gluconeogenesis
READ	TCGA	PFKP	-0.0389179	-0.111958	0.913615	0.941652	0.0261097	0	Glycolysis/gluconeogenesis
READ	TCGA	PGAM1	-0.299313	-2.11073	0.0677966	0.133315	0.875121	0.908475	Glycolysis/gluconeogenesis
READ	TCGA	PGAM2	0					0	Glycolysis/gluconeogenesis
READ	TCGA	PGD	0.777303	5.04068	0.00100078	0.00769964	2.11353	0	Pentose phosphate pathway
READ	TCGA	PGK1	0.787744	4.40196	0.00228076	0.0127168	1.89562	0.857627	Glycolysis/gluconeogenesis
READ	TCGA	PGK2	0.081293	1.83517	0.103811	0.183424	0.736543	0	Glycolysis/gluconeogenesis
READ	TCGA	PGLS	0.429272	3.57784	0.00721093	0.0253596	1.59586	0	Pentose phosphate pathway
READ	TCGA	PGM1	-1.21119	-7.5529	6.59017e-05	0.00214254	2.66907	0.976271	Starch and sucrose metabolism
READ	TCGA	PGM2	-0.0309729	-0.191203	0.85313	0.903133	0.0442484	0.0237288	Starch and sucrose metabolism
READ	TCGA	PGM2L1	0.378582	1.12751	0.292206	0.399904	0.398044	0	Starch and sucrose metabolism
READ	TCGA	PGM3	0.360738	2.3483	0.046805	0.0996735	1.00142	1	Aminosugar metabolism
READ	TCGA	PGS1	0.505019	3.21863	0.0122644	0.0370835	1.43082	1	Glycerophospholipid metabolism
READ	TCGA	PHGDH	0.149741	0.286505	0.781771	0.850123	0.0705185	0	Glycine and serine metabolism
READ	TCGA	PHOSPHO1	0.123242	0.333979	0.746982	0.822918	0.0846437	0	Glycerophospholipid metabolism
READ	TCGA	PI4KA	-0.432413	-2.39021	0.0438416	0.0959226	1.01808	1	Inositol phosphate metabolism
READ	TCGA	PIK3CA	-0.324835	-1.69372	0.12877	0.213595	0.670409	0.0101695	Inositol phosphate metabolism
READ	TCGA	PIK3CB	-0.302255	-1.3683	0.20841	0.30892	0.510154	0.983051	Inositol phosphate metabolism
READ	TCGA	PIK3CD	-0.785342	-1.67977	0.131513	0.215463	0.666628	0.00677966	Inositol phosphate metabolism
READ	TCGA	PIK3CG	-1.7149	-3.74802	0.00564019	0.021772	1.6621	0	Inositol phosphate metabolism
READ	TCGA	PIK3R1	-0.345714	-1.92993	0.0897299	0.164792	0.783065	0.538983	Inositol phosphate metabolism
READ	TCGA	PIK3R2	0.539688	4.3473	0.00245416	0.0132979	1.87622	0.220339	Inositol phosphate metabolism
READ	TCGA	PIK3R3	0.138442	0.639797	0.54019	0.649916	0.187143	0	Inositol phosphate metabolism
READ	TCGA	PIK3R5	-0.581673	-1.25165	0.246054	0.351197	0.45445	0	Inositol phosphate metabolism
READ	TCGA	PIK3R6	-0.443627	-1.28563	0.234535	0.338721	0.470157	0	Inositol phosphate metabolism
READ	TCGA	PIP5K1A	0.155646	0.943622	0.372984	0.483755	0.315375	0.166102	Inositol phosphate metabolism
READ	TCGA	PIP5K1B	-0.970409	-3.38272	0.00960296	0.0311511	1.50653	0.725424	Inositol phosphate metabolism
READ	TCGA	PIP5K1C	-0.600227	-2.15963	0.0628256	0.125662	0.900796	0.105085	Inositol phosphate metabolism
READ	TCGA	PIPOX	-0.238341	-0.380956	0.713153	0.796445	0.0988442	0	Glycine and serine metabolism
READ	TCGA	PISD	0.556467	6.64041	0.000162415	0.00297016	2.52722	0.00677966	Glycerophospholipid metabolism
READ	TCGA	PKLR	-0.383113	-0.559577	0.591086	0.694131	0.158558	0	Glycolysis/gluconeogenesis
READ	TCGA	PKM	0.604435	2.64756	0.0293666	0.0711314	1.14794	0.888136	Glycolysis/gluconeogenesis
READ	TCGA	PLA2G10	-1.71947	-3.55371	0.00746896	0.0258324	1.58784	0	Glycerophospholipid metabolism
READ	TCGA	PLA2G12A	-0.357796	-2.41355	0.0422732	0.0931411	1.03086	0.0271186	Glycerophospholipid metabolism
READ	TCGA	PLA2G15	0.198673	1.51315	0.168699	0.26256	0.580771	0.0135593	Lipid recycling and remodeling
READ	TCGA	PLA2G1B	-0.445184	-1.78043	0.112876	0.195549	0.708744	0	Glycerophospholipid metabolism
READ	TCGA	PLA2G2A	-2.36944	-2.55812	0.0337456	0.0782542	1.10649	0.0677966	Glycerophospholipid metabolism
READ	TCGA	PLA2G2D	-2.32976	-2.81953	0.0225101	0.0579379	1.23704	0	Glycerophospholipid metabolism
READ	TCGA	PLA2G2E	0.0745899	1	0.346594	0.457641	0.339475	0	Glycerophospholipid metabolism
READ	TCGA	PLA2G2F	0.24234	0.523811	0.614607	0.713627	0.146529	0	Glycerophospholipid metabolism
READ	TCGA	PLA2G4A	-0.80053	-1.09763	0.304302	0.41375	0.383262	0	Glycerophospholipid metabolism
READ	TCGA	PLA2G5	-2.67928	-3.34967	0.0100852	0.0321453	1.49288	0	Glycerophospholipid metabolism
READ	TCGA	PLA2G7	-0.244684	-0.40008	0.699568	0.786582	0.104256	0	Glycerophospholipid metabolism
READ	TCGA	PLBD2	0.616253	1.98807	0.0820177	0.153451	0.814031	0.80339	Lipid recycling and remodeling
READ	TCGA	PLD1	-0.464577	-2.19119	0.0598101	0.121194	0.916519	0.0135593	Glycerophospholipid metabolism
READ	TCGA	PLD2	0.0927963	0.675053	0.518673	0.631296	0.199767	0	Glycerophospholipid metabolism
READ	TCGA	PLIN3	-0.389936	-2.05668	0.0737397	0.141391	0.849579	0	Triacylglycerol metabolism
READ	TCGA	PLPP1	-1.88999	-9.70789	1.05864e-05	0.000842126	3.07462	0	Sphingolipid metabolism
READ	TCGA	PLPP2	1.28373	4.49871	0.0020055	0.0122252	1.91274	0.132203	Sphingolipid metabolism | Glycerophospholipid metabolism
READ	TCGA	PLPP3	-1.09504	-4.28316	0.00267603	0.0141337	1.84974	0.00338983	Sphingolipid metabolism | Glycerophospholipid metabolism
READ	TCGA	PLPP4	1.12097	1.37955	0.205057	0.305187	0.515434	0	Glycerophospholipid metabolism
READ	TCGA	PMM1	-0.775283	-2.77996	0.0239261	0.0603516	1.21931	0.0237288	Fructose and mannose metabolism
READ	TCGA	PMM2	0.535688	2.56057	0.0336169	0.0781901	1.10685	0.955932	Fructose and mannose metabolism
READ	TCGA	PMVK	-0.551777	-2.59502	0.0318633	0.0749454	1.12526	1	Terpenoid backbone biosynthesis
READ	TCGA	PNLIP	0					0	Triacylglycerol metabolism
READ	TCGA	PNP	0.506633	2.47339	0.0385064	0.086669	1.06214	0	Purine catabolism
READ	TCGA	PNPLA2	0.134814	0.482225	0.642563	0.735004	0.13371	0.789831	Triacylglycerol metabolism
READ	TCGA	PNPLA4	0.148876	0.586325	0.573824	0.680419	0.167224	0	Vitamin A metabolism
READ	TCGA	PNPO	0.904187	4.78813	0.00137627	0.0093215	2.03051	1	Vitamin B6 metabolism
READ	TCGA	POLA1	0.981177	3.76472	0.00550701	0.0213142	1.67133	1	DNA replication
READ	TCGA	POLA2	0.747113	3.81198	0.00514808	0.020522	1.68778	1	DNA replication
READ	TCGA	POLD1	0.863822	5.66382	0.000473777	0.00520647	2.28346	1	DNA replication
READ	TCGA	POLD2	0.974381	6.16214	0.000270377	0.00391645	2.40711	1	DNA replication
READ	TCGA	POLD3	-0.231244	-0.932841	0.378196	0.48792	0.311652	1	DNA replication
READ	TCGA	POLD4	-0.974556	-4.21487	0.00293629	0.0146254	1.83489	1	DNA replication
READ	TCGA	POLE	0.483536	1.40341	0.198097	0.297552	0.526437	1	DNA replication
READ	TCGA	POLE2	0.695273	3.11519	0.0143326	0.041952	1.37725	1	DNA replication
READ	TCGA	POLE3	0.446058	4.00589	0.00391743	0.0174036	1.75936	1	DNA replication
READ	TCGA	POLE4	-0.202145	-0.696868	0.505627	0.617472	0.209383	1	DNA replication
READ	TCGA	POLG	0.615505	2.80069	0.0231733	0.0590637	1.22868	1	DNA replication
READ	TCGA	POLG2	1.32146	7.52746	6.7502e-05	0.00214686	2.6682	1	DNA replication
READ	TCGA	POLR1A	1.16391	2.83045	0.022135	0.057316	1.24172	1	RNA synthesis
READ	TCGA	POLR1B	1.32192	5.6056	0.000506925	0.00537414	2.26969	1	RNA synthesis
READ	TCGA	POLR1C	1.15282	10.5481	5.69119e-06	0.000686071	3.16363	1	RNA synthesis
READ	TCGA	POLR1D	0.767542	4.44657	0.00214907	0.0124272	1.90563	1	RNA synthesis
READ	TCGA	POLR1E	0.818509	4.42711	0.00220548	0.0125816	1.90026	1	RNA synthesis
READ	TCGA	POLR1F	0.521815	2.82819	0.022212	0.0574136	1.24098	1	RNA synthesis
READ	TCGA	POLR1G	1.60911	4.93042	0.00114883	0.00844234	2.07354	1	RNA synthesis
READ	TCGA	POLR1H	0.624938	3.15205	0.0135566	0.0401811	1.39598	1	RNA synthesis
READ	TCGA	POLR2A	0.263362	0.776353	0.459876	0.571936	0.242652	1	RNA synthesis
READ	TCGA	POLR2B	-0.0352678	-0.233985	0.820874	0.880441	0.0552998	1	RNA synthesis
READ	TCGA	POLR2C	0.0530116	0.383998	0.710985	0.79463	0.0998349	1	RNA synthesis
READ	TCGA	POLR2D	0.755349	4.46574	0.00209505	0.0123257	1.90919	1	RNA synthesis
READ	TCGA	POLR2E	0.144917	1.06482	0.318039	0.430824	0.3657	1	RNA synthesis
READ	TCGA	POLR2F	0.111264	0.498916	0.631266	0.727772	0.138005	1	RNA synthesis
READ	TCGA	POLR2G	0.19247	1.2742	0.238358	0.342552	0.465273	1	RNA synthesis
READ	TCGA	POLR2H	0.574807	3.67715	0.00624478	0.0229551	1.63912	1	RNA synthesis
READ	TCGA	POLR2I	0.810029	2.64517	0.0294757	0.0712776	1.14705	1	RNA synthesis
READ	TCGA	POLR2J	0.284172	2.62336	0.0304908	0.0730082	1.13663	1	RNA synthesis
READ	TCGA	POLR2K	0.0275105	0.113663	0.912306	0.941652	0.0261097	1	RNA synthesis
READ	TCGA	POLR2L	-0.185119	-0.99817	0.347427	0.458328	0.338823	1	RNA synthesis
READ	TCGA	POLR2M	-0.470183	-1.74259	0.119573	0.203412	0.691623	1	RNA synthesis
READ	TCGA	POLR3A	0.605886	2.88061	0.0204924	0.0543124	1.2651	1	RNA synthesis
READ	TCGA	POLR3B	0.239223	1.1811	0.271483	0.377547	0.423029	1	RNA synthesis
READ	TCGA	POLR3C	0.659503	4.48543	0.00204107	0.0122854	1.91061	1	RNA synthesis
READ	TCGA	POLR3D	0.582755	4.19987	0.00299706	0.0147633	1.83082	1	RNA synthesis
READ	TCGA	POLR3E	0.872585	5.3225	0.0007089	0.00631333	2.19974	1	RNA synthesis
READ	TCGA	POLR3F	0.28173	1.05979	0.320188	0.433335	0.363177	1	RNA synthesis
READ	TCGA	POLR3G	0.770285	2.74578	0.0252228	0.0628636	1.2016	1	RNA synthesis
READ	TCGA	POLR3H	0.367446	2.02459	0.0775045	0.147426	0.831426	1	RNA synthesis
READ	TCGA	POLR3K	0.790857	6.87443	0.000127787	0.00279033	2.55434	1	RNA synthesis
READ	TCGA	POLRMT	0.814247	6.01502	0.00031803	0.0042298	2.37368	1	RNA synthesis
READ	TCGA	POM121	0.562825	1.54224	0.161589	0.254198	0.594828	1	RNA synthesis
READ	TCGA	PPA1	0.991985	5.52551	0.000556762	0.00553583	2.25682	1	Oxidative phosphorylation
READ	TCGA	PPA2	-0.584984	-3.50831	0.0079813	0.0269047	1.57017	0	Oxidative phosphorylation
READ	TCGA	PPAT	1.13972	3.81087	0.00515627	0.020522	1.68778	0.783051	Purine synthesis
READ	TCGA	PPCDC	-0.270373	-1.02312	0.33619	0.446726	0.349959	1	CoA synthesis
READ	TCGA	PPCS	-0.590394	-2.8954	0.0200326	0.0535789	1.27101	1	CoA synthesis
READ	TCGA	PPOX	0.461853	2.56899	0.0331794	0.0773036	1.1118	1	Heme synthesis
READ	TCGA	PRDX6	-1.60548	-9.42423	1.31921e-05	0.000842126	3.07462	0.579661	Lipid recycling and remodeling
READ	TCGA	PRIM1	0.44454	2.43498	0.0408836	0.0911779	1.04011	1	DNA replication
READ	TCGA	PRIM2	0.579453	4.94233	0.00113174	0.00836229	2.07767	1	DNA replication
READ	TCGA	PRODH	0.436305	0.53903	0.604538	0.706986	0.150589	0	Arginine and proline metabolism
READ	TCGA	PRODH2	-0.000646493	-0.0137772	0.989345	0.992979	0.00305984	0	Arginine and proline metabolism
READ	TCGA	PRPS1	0.771207	2.64944	0.0292813	0.0710423	1.14848	0.0237288	Nucleotide biosynthesis
READ	TCGA	PRPS1L1	0.0114207	0.270049	0.793958	0.857241	0.0668973	0	Nucleotide biosynthesis
READ	TCGA	PRPS2	0.202246	0.988649	0.35179	0.462831	0.334577	0.925424	Nucleotide biosynthesis
READ	TCGA	PSAT1	2.35054	4.91888	0.00116566	0.00844234	2.07354	0	Glycine and serine metabolism
READ	TCGA	PSPH	1.08231	3.40857	0.00924262	0.0304548	1.51634	0	Glycine and serine metabolism
READ	TCGA	PTDSS1	0.809736	4.36463	0.00239769	0.0131379	1.88147	0	Glycerophospholipid metabolism
READ	TCGA	PTDSS2	0.482865	3.62848	0.00669972	0.0241421	1.61723	1	Glycerophospholipid metabolism
READ	TCGA	PTPMT1	0.574085	1.72562	0.122695	0.20704	0.683946	1	Glycerophospholipid metabolism
READ	TCGA	PTS	0.00492339	0.0251205	0.980574	0.987507	0.00545995	1	Tetrahydrobiopterin metabolism
READ	TCGA	PYCR1	1.78554	6.48946	0.000190206	0.00319609	2.49538	0	Arginine and proline metabolism
READ	TCGA	PYCR2	0.776633	4.82622	0.00131093	0.00904666	2.04351	0.155932	Arginine and proline metabolism
READ	TCGA	PYCR3	1.15283	5.12498	0.000901644	0.00709196	2.14923	0	Arginine and proline metabolism
READ	TCGA	QARS1	0.269757	1.63871	0.139906	0.225918	0.646049	1	Aminoacyl-tRNA biosynthesis
READ	TCGA	QDPR	0.0937442	0.359722	0.728366	0.808498	0.0923213	0.00338983	Tetrahydrobiopterin metabolism
READ	TCGA	QPRT	-0.205385	-0.398695	0.700548	0.786582	0.104256	0.0881356	NAD metabolism
READ	TCGA	RAD17	-0.170001	-2.2167	0.0574769	0.118252	0.927192	0.0474576	DNA replication
READ	TCGA	RAE1	1.25647	6.33624	0.00022389	0.00356034	2.44851	1	RNA synthesis
READ	TCGA	RANBP2	0.365045	1.22615	0.255007	0.359764	0.443983	1	RNA synthesis
READ	TCGA	RARS1	0.374361	2.2239	0.0568351	0.117443	0.930173	1	Aminoacyl-tRNA biosynthesis
READ	TCGA	RENBP	-0.846281	-1.53845	0.162499	0.25529	0.592966	0	Aminosugar metabolism
READ	TCGA	RFC1	-0.0680803	-0.511587	0.622759	0.720234	0.142527	0.905085	DNA replication
READ	TCGA	RFC2	0.786013	10.484	5.95773e-06	0.000686071	3.16363	1	DNA replication
READ	TCGA	RFC3	1.39617	9.39673	1.34805e-05	0.000842126	3.07462	1	DNA replication
READ	TCGA	RFC4	0.927137	7.63081	6.12579e-05	0.00207919	2.68211	1	DNA replication
READ	TCGA	RFC5	0.404586	3.0284	0.0163491	0.0460862	1.33643	1	DNA replication
READ	TCGA	RFK	-0.290897	-1.04285	0.327505	0.439365	0.357175	1	Vitamin B2 metabolism
READ	TCGA	RFT1	0.639969	4.98318	0.0010752	0.0080256	2.09552	1	N-Glycan biosynthesis
READ	TCGA	RHAG	-1.16478	-4.45872	0.00211467	0.0123257	1.90919	0	Transport, extracellular
READ	TCGA	RHBG	0.511296	3.1641	0.0133125	0.0396664	1.40158	0	Transport, extracellular
READ	TCGA	RHCG	1.39911	1.86539	0.0991068	0.176821	0.752466	0.0101695	Transport, extracellular
READ	TCGA	RNASEK	0.526008	1.4005	0.198936	0.298506	0.525047	0.99661	Biomass and maintenance functions
READ	TCGA	RPE	0.137108	0.907781	0.390519	0.500157	0.300893	0	Pentose phosphate pathway
READ	TCGA	RPIA	0.994013	4.40022	0.00228607	0.0127168	1.89562	0.311864	Pentose phosphate pathway
READ	TCGA	RPN1	0.297562	2.75112	0.0250158	0.062454	1.20444	1	N-Glycan biosynthesis
READ	TCGA	RPN2	0.923026	4.21417	0.00293908	0.0146254	1.83489	1	N-Glycan biosynthesis
READ	TCGA	RPS27A	0.197595	0.656433	0.52997	0.640594	0.193417	1	Ubiquitin(-like) modification of protein
READ	TCGA	RRM1	0.091838	0.432978	0.676467	0.764816	0.116443	1	Nucleotide interconversion
READ	TCGA	RRM2	1.09162	4.69563	0.0015502	0.0100458	1.99802	0.857627	Nucleotide interconversion
READ	TCGA	RRM2B	-0.153661	-0.559442	0.591174	0.694131	0.158558	0.142373	Nucleotide interconversion
READ	TCGA	SAE1	-0.176904	-0.905927	0.391442	0.500157	0.300893	1	Ubiquitin(-like) modification of protein
READ	TCGA	SARDH	-0.701877	-2.9813	0.0175654	0.0487632	1.31191	0.00338983	Choline and glycine betaine degradation
READ	TCGA	SARM1	-0.253698	-1.19658	0.265726	0.370952	0.430682	0	NAD metabolism
READ	TCGA	SARS1	-0.0985131	-0.923344	0.382832	0.493017	0.307138	1	Aminoacyl-tRNA biosynthesis
READ	TCGA	SAT1	0.613831	1.95674	0.0860904	0.159835	0.796327	0	Polyamine metabolism
READ	TCGA	SAT2	-0.79077	-2.84914	0.0215076	0.0560885	1.25113	0	Polyamine metabolism
READ	TCGA	SC5D	-0.484553	-2.80245	0.0231104	0.0590061	1.2291	0.20339	Cholesterol biosynthesis
READ	TCGA	SCARB1	1.16717	3.61332	0.00684859	0.0244378	1.61194	0	Cholesterol metabolism
READ	TCGA	SCARB2	-0.626852	-4.07301	0.00356849	0.0162134	1.79013	0	Transport, endoplasmic reticular
READ	TCGA	SCD	2.03537	2.91984	0.0192961	0.0522782	1.28168	0.308475	Fatty acid synthesis
READ	TCGA	SCD5	-1.38979	-2.88965	0.0202099	0.0539546	1.26797	0.00338983	Fatty acid synthesis
READ	TCGA	SDHA	-0.118189	-0.504562	0.627468	0.723963	0.140284	0.99661	Citric acid cycle
READ	TCGA	SDHB	-0.601098	-4.09795	0.00344752	0.0161141	1.79279	0.99661	Citric acid cycle
READ	TCGA	SDHC	-0.371929	-1.89473	0.0947333	0.171157	0.766606	0.99661	Citric acid cycle
READ	TCGA	SDHD	-1.2312	-8.93513	1.95427e-05	0.00102111	2.99093	0.99661	Citric acid cycle
READ	TCGA	SDS	0.0419486	0.0663779	0.948706	0.967217	0.014476	0	Threonine degradation | Glycine and serine metabolism
READ	TCGA	SDSL	-0.68782	-2.38752	0.0440261	0.0959228	1.01808	0	Threonine degradation
READ	TCGA	SEC13	0.249592	3.26413	0.0114564	0.0353601	1.45149	1	RNA synthesis
READ	TCGA	SEH1L	0.258313	1.71078	0.125488	0.210296	0.677168	1	RNA synthesis
READ	TCGA	SELENOI	0.492115	1.67045	0.133377	0.218024	0.661496	0.00338983	Glycerophospholipid metabolism
READ	TCGA	SENP1	0.304931	2.19767	0.0592082	0.120811	0.917893	0.00338983	Ubiquitin(-like) modification of protein
READ	TCGA	SENP2	0.110394	0.652104	0.532619	0.641862	0.192558	0	Ubiquitin(-like) modification of protein
READ	TCGA	SENP3	0.136496	0.673747	0.51946	0.631729	0.199469	0.338983	Ubiquitin(-like) modification of protein
READ	TCGA	SENP5	0.572647	6.41937	0.000204866	0.00336762	2.47268	0.00677966	Ubiquitin(-like) modification of protein
READ	TCGA	SENP6	0.0300919	0.13963	0.892404	0.926605	0.0331053	0.589831	Ubiquitin(-like) modification of protein
READ	TCGA	SENP7	-0.686167	-5.36452	0.000674008	0.0062442	2.20452	0.00338983	Ubiquitin(-like) modification of protein
READ	TCGA	SENP8	-0.804469	-3.24891	0.0117201	0.0358715	1.44525	0	Ubiquitin(-like) modification of protein
READ	TCGA	SFXN1	-0.220301	-1.04252	0.327647	0.439365	0.357175	0.657627	Transport, mitochondrial
READ	TCGA	SGMS1	-0.38169	-2.25157	0.0544338	0.113281	0.945843	0.342373	Sphingolipid metabolism
READ	TCGA	SGMS2	-1.15329	-3.56457	0.00735164	0.0256082	1.59162	0.657627	Sphingolipid metabolism
READ	TCGA	SGPP1	-0.898523	-3.4007	0.00935074	0.030673	1.51324	0	Sphingolipid metabolism
READ	TCGA	SGPP2	-0.342348	-0.937541	0.375917	0.485836	0.31351	0	Sphingolipid metabolism
READ	TCGA	SHMT1	-0.234588	-1.30705	0.227512	0.331523	0.479486	0.172881	Glycine and serine metabolism
READ	TCGA	SHMT2	1.22099	6.07137	0.000298764	0.0042028	2.37646	0.657627	Glycine and serine metabolism
READ	TCGA	SLC11A2	1.09618	4.7055	0.00153054	0.0100458	1.99802	0.0135593	Transport, extracellular
READ	TCGA	SLC12A8	1.19196	5.8332	0.000390143	0.00475649	2.32271	0	NAD metabolism
READ	TCGA	SLC13A1	-0.921656	-2.77459	0.0241253	0.0607491	1.21646	0	Transport, extracellular
READ	TCGA	SLC13A2	-4.36672	-4.47943	0.00205736	0.0122854	1.91061	0.00677966	Transport, extracellular
READ	TCGA	SLC13A3	2.61482	3.82165	0.00507781	0.0203717	1.69097	0.0271186	Transport, extracellular
READ	TCGA	SLC13A4	0.760917	2.89729	0.0199746	0.0535659	1.27111	0	Transport, extracellular
READ	TCGA	SLC13A5	0.216236	0.526979	0.612504	0.712087	0.147467	0	Transport, extracellular
READ	TCGA	SLC14A1	0.989692	1.1066	0.300628	0.409897	0.387326	0	Transport, extracellular
READ	TCGA	SLC14A2	-0.385058	-1.83883	0.10323	0.182618	0.738456	0	Transport, extracellular
READ	TCGA	SLC16A1	-0.426995	-0.747694	0.476046	0.587231	0.231191	0.244068	Transport, mitochondrial | Transport, extracellular
READ	TCGA	SLC16A10	0.0155949	0.0323611	0.974977	0.986439	0.00592964	0.00338983	Transport, extracellular
READ	TCGA	SLC16A3	0.456859	1.52783	0.165076	0.258513	0.587517	0	Transport, extracellular
READ	TCGA	SLC16A7	-1.62928	-2.50904	0.0364252	0.0832658	1.07953	0.00677966	Transport, extracellular
READ	TCGA	SLC16A8	0.724626	4.65036	0.00164392	0.0104567	1.9806	0	Transport, extracellular
READ	TCGA	SLC17A1	-0.765412	-2.11569	0.0672746	0.132467	0.877893	0	Transport, extracellular
READ	TCGA	SLC17A2	0					0	Transport, extracellular
READ	TCGA	SLC17A3	-0.262462	-2.37657	0.044785	0.0972114	1.01228	0	Transport, extracellular
READ	TCGA	SLC17A4	-3.13365	-5.56689	0.000530372	0.00550308	2.25939	0	Transport, extracellular
READ	TCGA	SLC17A6	-0.00920034	-0.259907	0.801499	0.862835	0.064072	0	Transport, extracellular
READ	TCGA	SLC17A7	-2.68686	-10.452	6.09633e-06	0.000686071	3.16363	0	Transport, extracellular
READ	TCGA	SLC17A8	-3.27835	-13.8788	7.02677e-07	0.000257004	3.59006	0	Transport, extracellular
READ	TCGA	SLC18A1	-0.556511	-0.737172	0.482075	0.592669	0.227188	0	Transport, extracellular
READ	TCGA	SLC18A2	-1.45195	-4.46357	0.00210107	0.0123257	1.90919	0	Transport, extracellular
READ	TCGA	SLC18A3	-1.50786	-3.60951	0.00688657	0.0244932	1.61095	0	Transport, extracellular
READ	TCGA	SLC19A1	1.44234	5.16711	0.000856164	0.00692027	2.15988	0	Transport, extracellular
READ	TCGA	SLC19A2	0.747251	3.96642	0.00413964	0.0179712	1.74542	0.701695	Transport, extracellular
READ	TCGA	SLC19A3	-0.260884	-0.541772	0.602733	0.705439	0.15154	0.294915	Transport, extracellular
READ	TCGA	SLC1A1	-1.09254	-2.35399	0.0463913	0.0992523	1.00326	0	Transport, extracellular
READ	TCGA	SLC1A2	-0.286752	-0.518889	0.617883	0.716862	0.144565	0	Transport, extracellular
READ	TCGA	SLC1A3	0.0682082	0.100469	0.922444	0.948374	0.0230204	0	Transport, extracellular
READ	TCGA	SLC1A4	0.459966	2.33717	0.0476254	0.100834	0.996395	0.00338983	Transport, extracellular
READ	TCGA	SLC1A5	1.28374	3.11009	0.0144435	0.0419638	1.37712	0.0677966	Transport, extracellular
READ	TCGA	SLC1A6	-0.117687	-1.3894	0.202158	0.301485	0.520734	0	Transport, extracellular
READ	TCGA	SLC1A7	0.617435	0.88351	0.40273	0.511897	0.290817	0	Transport, extracellular
READ	TCGA	SLC20A1	0.117468	0.467165	0.652842	0.742791	0.129133	0.698305	Transport, extracellular
READ	TCGA	SLC20A2	-1.00486	-2.97931	0.0176191	0.0488195	1.31141	0.122034	Transport, extracellular
READ	TCGA	SLC22A1	0.730772	3.37587	0.00970079	0.0312605	1.505	0	Transport, extracellular
READ	TCGA	SLC22A12	-0.0380423	-1.46311	0.181586	0.276154	0.558849	0	Transport, extracellular
READ	TCGA	SLC22A13	0.578033	4.5294	0.00192588	0.0118385	1.9267	0	Transport, extracellular
READ	TCGA	SLC22A2	0.112305	0.20147	0.845359	0.897504	0.0469636	0.00338983	Transport, extracellular
READ	TCGA	SLC22A3	1.87157	4.67092	0.0016006	0.0102257	1.99031	0	Transport, extracellular
READ	TCGA	SLC22A4	-0.981704	-2.94175	0.0186597	0.0511219	1.29139	0	Transport, extracellular
READ	TCGA	SLC22A5	-0.870002	-3.57195	0.00727302	0.0255166	1.59318	0	Transport, extracellular
READ	TCGA	SLC22A6	0					0	Transport, extracellular
READ	TCGA	SLC22A7	0.0715986	0.588987	0.572122	0.679395	0.167878	0	Transport, extracellular
READ	TCGA	SLC24A1	0.342991	1.92962	0.0897737	0.164792	0.783065	0	Transport, extracellular
READ	TCGA	SLC24A2	0.345224	0.63857	0.540949	0.650294	0.18689	0	Transport, extracellular
READ	TCGA	SLC24A3	-0.752211	-1.97323	0.083923	0.156407	0.805744	0	Transport, extracellular
READ	TCGA	SLC24A4	-0.870193	-2.81369	0.0227135	0.0580942	1.23587	0	Transport, extracellular
READ	TCGA	SLC24A5	0.0157563	0.140013	0.892111	0.926605	0.0331053	0	Transport, extracellular
READ	TCGA	SLC25A1	0.0149611	0.0713576	0.944865	0.965319	0.015329	0.840678	Transport, mitochondrial
READ	TCGA	SLC25A10	0.900879	4.86964	0.00124054	0.00876768	2.05712	0.379661	Transport, mitochondrial
READ	TCGA	SLC25A11	-0.843878	-4.24691	0.00281093	0.0145052	1.83847	0	Transport, mitochondrial
READ	TCGA	SLC25A12	-0.728497	-3.82666	0.00504177	0.0203198	1.69208	0	Transport, mitochondrial
READ	TCGA	SLC25A13	0.214383	0.786132	0.454443	0.566335	0.246926	0	Transport, mitochondrial
READ	TCGA	SLC25A14	0.756871	4.24751	0.00280864	0.0145052	1.83847	0	Transport, mitochondrial
READ	TCGA	SLC25A15	1.02221	5.39888	0.00064688	0.00614536	2.21145	0.0440678	Transport, mitochondrial
READ	TCGA	SLC25A18	-0.818171	-5.52372	0.000557932	0.00553583	2.25682	0	Transport, mitochondrial
READ	TCGA	SLC25A19	0.377654	1.70646	0.126312	0.211436	0.674822	0	Transport, mitochondrial
READ	TCGA	SLC25A2	0.260695	2.21004	0.0580775	0.11889	0.924855	0	Transport, mitochondrial
READ	TCGA	SLC25A20	-1.30413	-5.85054	0.000382543	0.00472696	2.32542	0.00338983	Fatty acid oxidation
READ	TCGA	SLC25A21	-1.8639	-6.66608	0.000158152	0.00295878	2.52889	0	Transport, mitochondrial
READ	TCGA	SLC25A22	1.22812	4.8208	0.00132003	0.00906665	2.04255	0	Transport, mitochondrial
READ	TCGA	SLC25A26	0.141804	0.961751	0.364339	0.474224	0.324017	1	Transport, mitochondrial
READ	TCGA	SLC25A27	1.09908	2.91415	0.0194648	0.0526378	1.2787	0	Transport, mitochondrial
READ	TCGA	SLC25A28	0.041918	0.403801	0.696937	0.784323	0.105505	0.99661	Transport, mitochondrial
READ	TCGA	SLC25A3	-0.372775	-1.98804	0.0820221	0.153451	0.814031	0.99661	Oxidative phosphorylation
READ	TCGA	SLC25A37	0.705978	3.30994	0.0106992	0.0335899	1.47379	0.00338983	Transport, mitochondrial
READ	TCGA	SLC25A38	-0.0379623	-0.285605	0.782436	0.850123	0.0705185	0.288136	Transport, mitochondrial
READ	TCGA	SLC25A4	-1.64432	-4.02771	0.00380014	0.017054	1.76817	0	Transport, mitochondrial
READ	TCGA	SLC25A5	-0.0850474	-0.386352	0.709309	0.79397	0.100196	0	Transport, mitochondrial
READ	TCGA	SLC25A51	0.302677	4.23013	0.00287585	0.0145911	1.83591	0.99661	NAD metabolism
READ	TCGA	SLC25A52	-0.00813038	-0.14807	0.885952	0.923825	0.0344101	0.00338983	NAD metabolism
READ	TCGA	SLC25A6	0.180132	0.65532	0.53065	0.640594	0.193417	0	Transport, mitochondrial
READ	TCGA	SLC26A1	0.599908	1.7456	0.119026	0.202955	0.6926	0.00338983	Transport, extracellular
READ	TCGA	SLC26A2	-4.01307	-6.98858	0.000113931	0.00260438	2.58429	0.183051	Transport, extracellular
READ	TCGA	SLC26A4	-0.997371	-2.95976	0.0181528	0.0499201	1.30172	0	Transport, extracellular
READ	TCGA	SLC26A6	0.538204	1.55933	0.157538	0.248607	0.604486	0.379661	Transport, extracellular
READ	TCGA	SLC27A1	0.688068	2.85399	0.0213478	0.0558569	1.25292	0.00677966	Fatty acid metabolism
READ	TCGA	SLC27A2	0.0305883	0.240542	0.815959	0.875824	0.057583	0.359322	Fatty acid metabolism
READ	TCGA	SLC27A5	0.480608	1.48358	0.176213	0.270178	0.56835	0.0847458	Fatty acid metabolism | Transport, extracellular
READ	TCGA	SLC27A6	-2.41861	-9.75151	1.02392e-05	0.000842126	3.07462	0	Fatty acid metabolism | Transport, extracellular
READ	TCGA	SLC28A1	-0.105592	-0.581632	0.576832	0.681668	0.166427	0	Transport, extracellular
READ	TCGA	SLC28A2	-3.46184	-2.6885	0.0275607	0.0676532	1.16971	0	Transport, extracellular
READ	TCGA	SLC28A3	0.78508	1.18634	0.269523	0.375536	0.425349	0	Transport, extracellular
READ	TCGA	SLC29A1	0.530182	1.33009	0.220158	0.322414	0.491587	0.705085	Transport, extracellular
READ	TCGA	SLC29A2	0.873134	3.01924	0.0165786	0.0465536	1.33205	0.0169492	Transport, extracellular
READ	TCGA	SLC29A3	0.863272	4.70066	0.00154015	0.0100458	1.99802	0	Transport, extracellular
READ	TCGA	SLC29A4	-0.362411	-0.968053	0.361369	0.471617	0.32641	0.00338983	Transport, extracellular
READ	TCGA	SLC2A1	1.75863	3.13099	0.0139944	0.0412779	1.38428	0.183051	Transport, extracellular
READ	TCGA	SLC2A10	-0.872196	-2.14936	0.0638391	0.127417	0.894773	0.0474576	Transport, extracellular
READ	TCGA	SLC2A11	-0.0677574	-0.486901	0.639388	0.733666	0.134501	0	Transport, extracellular
READ	TCGA	SLC2A12	0.710344	1.75016	0.118204	0.202955	0.6926	0	Transport, extracellular
READ	TCGA	SLC2A14	-0.398732	-1.26393	0.241838	0.346871	0.459831	0	Transport, extracellular
READ	TCGA	SLC2A2	-0.159833	-1.89284	0.0950092	0.171391	0.766011	0	Transport, extracellular
READ	TCGA	SLC2A3	1.01737	1.54327	0.161342	0.254083	0.595024	0.0915254	Transport, extracellular
READ	TCGA	SLC2A4	-3.2283	-6.03775	0.000310097	0.0042298	2.37368	0	Transport, extracellular
READ	TCGA	SLC2A5	-1.64653	-2.60766	0.0312439	0.073964	1.13098	0	Transport, extracellular
READ	TCGA	SLC2A8	0.295604	0.815454	0.438414	0.549614	0.259942	0.213559	Transport, extracellular
READ	TCGA	SLC32A1	-0.101287	-1.23664	0.251294	0.355113	0.449634	0	Transport, extracellular
READ	TCGA	SLC34A1	0.239138	1.68024	0.131421	0.215463	0.666628	0	Transport, extracellular
READ	TCGA	SLC34A2	-0.816628	-2.06012	0.0733467	0.141044	0.850645	0	Transport, extracellular
READ	TCGA	SLC34A3	1.11179	4.46864	0.002087	0.0123257	1.90919	0	Transport, extracellular
READ	TCGA	SLC35A2	0.441026	2.05901	0.0734724	0.141063	0.850587	0	Transport, golgi apparatus
READ	TCGA	SLC35A3	-0.794258	-2.90394	0.019772	0.0532716	1.2735	0	Transport, endoplasmic reticular
READ	TCGA	SLC35D1	-1.03643	-3.73569	0.00574068	0.0219042	1.65947	0	Transport, endoplasmic reticular
READ	TCGA	SLC36A1	-1.53154	-6.80115	0.000137662	0.00287713	2.54104	0	Transport, extracellular
READ	TCGA	SLC36A2	0.289427	1.49369	0.173609	0.267358	0.572906	0	Transport, extracellular
READ	TCGA	SLC36A4	-0.437276	-1.26041	0.243042	0.347236	0.459375	0.00338983	Transport, extracellular
READ	TCGA	SLC37A4	-0.0765756	-0.425807	0.681473	0.768693	0.114247	0	Transport, endoplasmic reticular
READ	TCGA	SLC38A1	-0.0401523	-0.0956559	0.926147	0.951512	0.0215859	0.138983	Transport, extracellular
READ	TCGA	SLC38A2	0.194929	1.26174	0.242585	0.347236	0.459375	0.162712	Transport, extracellular
READ	TCGA	SLC38A3	0.429229	1.30988	0.226596	0.330518	0.480804	0	Transport, extracellular
READ	TCGA	SLC38A4	-1.1631	-1.9218	0.0908632	0.166166	0.779458	0	Transport, extracellular
READ	TCGA	SLC38A5	1.30056	1.95433	0.0864124	0.160084	0.795651	0.0915254	Transport, extracellular
READ	TCGA	SLC3A1	0.708108	1.46433	0.181262	0.276154	0.558849	0	Transport, extracellular
READ	TCGA	SLC3A2	1.16941	5.4653	0.000597764	0.00583019	2.23432	0.810169	Transport, extracellular
READ	TCGA	SLC40A1	-0.718585	-1.70168	0.12723	0.212485	0.672671	0.613559	Transport, extracellular
READ	TCGA	SLC43A1	0.418571	3.03133	0.0162765	0.04597	1.33753	0.00338983	Transport, extracellular
READ	TCGA	SLC43A2	0.0267033	0.076441	0.940945	0.962721	0.0164994	0	Transport, extracellular
READ	TCGA	SLC46A1	-0.872823	-2.71622	0.0264029	0.0650292	1.18689	0.586441	Transport, extracellular | Folate metabolism
READ	TCGA	SLC47A1	-1.92151	-3.66282	0.00637521	0.0232587	1.63341	0	Transport, extracellular
READ	TCGA	SLC47A2	-0.626048	-2.27151	0.0527659	0.110755	0.955635	0	Transport, extracellular
READ	TCGA	SLC4A1	-0.42394	-4.16443	0.00314605	0.0151931	1.81835	0	Transport, extracellular
READ	TCGA	SLC4A5	0.527978	2.29375	0.050966	0.107285	0.96946	0.0644068	Transport, extracellular
READ	TCGA	SLC52A1	-0.525546	-0.613694	0.556461	0.665116	0.177103	0	Vitamin B2 metabolism
READ	TCGA	SLC52A2	1.50254	6.92879	0.000120969	0.00272274	2.56499	0.810169	Vitamin B2 metabolism
READ	TCGA	SLC52A3	0.58819	1.48278	0.176418	0.270178	0.56835	0.142373	Vitamin B2 metabolism
READ	TCGA	SLC5A1	1.27002	3.54007	0.00761909	0.0262276	1.58124	0.315254	Transport, extracellular
READ	TCGA	SLC5A10	-0.0386451	-0.167191	0.871369	0.917541	0.0373744	0	Transport, extracellular
READ	TCGA	SLC5A2	1.39143	3.67797	0.0062374	0.0229551	1.63912	0	Transport, extracellular
READ	TCGA	SLC5A6	2.10906	5.86809	0.000375015	0.00472696	2.32542	1	Transport, extracellular
READ	TCGA	SLC5A7	-3.27576	-6.71941	0.000149684	0.00294117	2.53148	0	Transport, extracellular
READ	TCGA	SLC5A8	-1.69908	-4.78454	0.00138261	0.0093215	2.03051	0	Transport, extracellular
READ	TCGA	SLC5A9	0.105333	0.150738	0.883914	0.923825	0.0344101	0	Transport, extracellular
READ	TCGA	SLC6A1	1.1668	3.10969	0.0144524	0.0419638	1.37712	0	Transport, extracellular
READ	TCGA	SLC6A11	-0.359898	-3.71568	0.00590795	0.0222766	1.65215	0	Transport, extracellular
READ	TCGA	SLC6A12	-1.29798	-3.01638	0.016651	0.0466674	1.33099	0	Transport, extracellular
READ	TCGA	SLC6A13	-0.012236	-0.109298	0.915658	0.942722	0.0256163	0	Transport, extracellular
READ	TCGA	SLC6A14	1.66386	1.9403	0.0883052	0.162914	0.788042	0	Transport, extracellular
READ	TCGA	SLC6A19	-5.31931	-6.35881	0.000218538	0.00351341	2.45427	0.020339	Transport, extracellular
READ	TCGA	SLC6A20	1.35523	2.13055	0.0657365	0.130315	0.885005	0	Transport, extracellular
READ	TCGA	SLC6A4	0.835456	1.14172	0.286589	0.394802	0.403621	0	Transport, extracellular
READ	TCGA	SLC6A5	-0.202384	-2.43042	0.0411753	0.0916063	1.03807	0	Transport, extracellular
READ	TCGA	SLC6A6	2.97889	7.13946	9.81027e-05	0.00247456	2.6065	0	Transport, extracellular
READ	TCGA	SLC6A7	-0.160711	-0.280944	0.785882	0.851664	0.0697319	0	Transport, extracellular
READ	TCGA	SLC6A8	-0.437388	-0.973675	0.358735	0.469016	0.328812	0	Transport, extracellular
READ	TCGA	SLC6A9	-0.949172	-2.63033	0.0301627	0.0724102	1.1402	0	Transport, extracellular
READ	TCGA	SLC7A1	1.1492	2.43002	0.0412009	0.0916063	1.03807	0.677966	Transport, extracellular
READ	TCGA	SLC7A10	-0.373016	-1.21755	0.258087	0.362014	0.441275	0	Transport, extracellular
READ	TCGA	SLC7A2	-1.25295	-2.37437	0.0449386	0.0973087	1.01185	0	Transport, extracellular
READ	TCGA	SLC7A3	-0.176049	-0.922679	0.383158	0.493017	0.307138	0	Transport, extracellular
READ	TCGA	SLC7A5	2.63583	6.47936	0.000192246	0.00319609	2.49538	0.379661	Transport, extracellular
READ	TCGA	SLC7A6	1.15737	4.38786	0.00232419	0.012783	1.89337	0.308475	Transport, extracellular
READ	TCGA	SLC7A7	0.719385	1.8778	0.0972346	0.174189	0.758979	0.0237288	Transport, extracellular
READ	TCGA	SLC7A8	0.84934	2.38989	0.0438635	0.0959226	1.01808	0.2	Transport, extracellular
READ	TCGA	SLC7A9	1.32878	2.58875	0.0321757	0.0754375	1.12241	0	Transport, extracellular
READ	TCGA	SLC8A1	-1.76186	-3.21777	0.0122802	0.0370835	1.43082	0	Transport, extracellular
READ	TCGA	SLC8A2	-3.02489	-4.61724	0.00171636	0.0108114	1.96612	0	Transport, extracellular
READ	TCGA	SLC8A3	-1.09651	-6.30546	0.000231422	0.00358393	2.44564	0	Transport, extracellular
READ	TCGA	SLC9A1	-0.82724	-1.73812	0.120389	0.204115	0.690126	0.579661	Transport, extracellular
READ	TCGA	SLC9A2	-2.72131	-5.51483	0.0005638	0.00553583	2.25682	0.0271186	Transport, extracellular
READ	TCGA	SLC9A3	-1.61205	-1.52726	0.165215	0.258513	0.587517	0.369492	Transport, extracellular
READ	TCGA	SLC9A4	0.44083	1.39802	0.19965	0.298725	0.524729	0	Transport, extracellular
READ	TCGA	SLC9A5	1.00889	4.70185	0.00153777	0.0100458	1.99802	0	Transport, extracellular
READ	TCGA	SLCO1A2	0.230643	1.12549	0.293011	0.400256	0.397662	0	Transport, extracellular
READ	TCGA	SLCO1B1	0.222182	1.31574	0.224713	0.328099	0.483995	0	Transport, extracellular
READ	TCGA	SLCO1B3	2.43726	4.39733	0.00229493	0.0127177	1.89559	0	Transport, extracellular
READ	TCGA	SLCO2A1	-1.30587	-3.09137	0.0148586	0.0427174	1.3694	0	Transport, extracellular
READ	TCGA	SLCO3A1	0.589937	1.81435	0.107175	0.188368	0.724994	0	Transport, extracellular
READ	TCGA	SLCO4A1	3.42112	11.6254	2.72892e-06	0.000570343	3.24386	0	Transport, extracellular
READ	TCGA	SMOX	2.01253	5.59264	0.000514648	0.00537808	2.26937	0	Polyamine metabolism
READ	TCGA	SMPD1	-1.84334	-6.59235	0.000170742	0.0030839	2.5109	0.0101695	Sphingolipid metabolism
READ	TCGA	SMPD2	0.436841	3.48251	0.00828904	0.0277503	1.55673	0.0271186	Sphingolipid metabolism
READ	TCGA	SMPD3	-1.60772	-3.31061	0.0106885	0.0335899	1.47379	0.0440678	Sphingolipid metabolism
READ	TCGA	SMPD4	0.514488	2.01697	0.0784266	0.14824	0.829033	0.118644	Sphingolipid metabolism
READ	TCGA	SMS	0.415431	1.66332	0.134819	0.2194	0.658763	1	Polyamine metabolism
READ	TCGA	SOAT1	-1.11964	-3.06131	0.0155515	0.0443507	1.3531	1	Cholesterol metabolism
READ	TCGA	SOAT2	0.0490073	0.295201	0.775356	0.847265	0.0719808	0	Cholesterol metabolism
READ	TCGA	SOD1	-0.171222	-1.41057	0.19605	0.295083	0.530056	1	ROS detoxification
READ	TCGA	SPHK1	1.58338	2.85858	0.0211976	0.0557749	1.25356	0	Sphingolipid metabolism
READ	TCGA	SPHK2	-0.172015	-0.687378	0.511277	0.623331	0.205281	0	Sphingolipid metabolism
READ	TCGA	SPNS1	1.4399	4.90575	0.00118512	0.0084992	2.07062	0.816949	Transport, lysosomal
READ	TCGA	SPR	0.298778	1.68893	0.129707	0.214419	0.668737	1	Tetrahydrobiopterin metabolism
READ	TCGA	SPTLC1	-0.0102066	-0.0763627	0.941006	0.962721	0.0164994	1	Sphingolipid metabolism
READ	TCGA	SPTLC2	-0.0264946	-0.0732022	0.943442	0.96454	0.0156799	1	Sphingolipid metabolism
READ	TCGA	SPTLC3	-1.69163	-3.6893	0.00613642	0.0227842	1.64237	1	Sphingolipid metabolism
READ	TCGA	SQLE	1.43712	2.3649	0.0456084	0.0982696	1.00758	0.20339	Cholesterol biosynthesis
READ	TCGA	SQOR	-1.38194	-6.51744	0.000184682	0.0031787	2.49775	0.372881	Sulfur metabolism
READ	TCGA	SRD5A3	0.640469	2.73908	0.0254854	0.0633025	1.19858	1	Dolichol synthesis
READ	TCGA	SRM	1.28538	5.21008	0.000812351	0.0067971	2.16768	0.701695	Polyamine metabolism
READ	TCGA	SSBP1	0.670841	4.05888	0.00363908	0.016432	1.78431	1	DNA replication
READ	TCGA	STAR	-0.990837	-3.89065	0.00460497	0.0191332	1.71821	0	Cholesterol metabolism
READ	TCGA	STARD3	0.302317	2.72422	0.0260779	0.064446	1.1908	0.657627	Cholesterol metabolism
READ	TCGA	STARD4	-0.317801	-1.0237	0.335933	0.446726	0.349959	0.166102	Cholesterol metabolism
READ	TCGA	STARD5	-0.269599	-0.617941	0.553794	0.66247	0.178834	0	Cholesterol metabolism
READ	TCGA	STARD6	-0.044048	-0.798273	0.447759	0.559411	0.252269	0	Cholesterol metabolism
READ	TCGA	STEAP2	0.917954	4.64458	0.00165631	0.01049	1.97923	0	Iron homeostasis
READ	TCGA	STEAP3	0.67073	2.35288	0.0464715	0.0992523	1.00326	0.0135593	Iron homeostasis
READ	TCGA	STS	-0.775549	-2.88246	0.0204343	0.0542566	1.26555	0	Cholesterol metabolism
READ	TCGA	STT3A	0.567191	2.73598	0.0256077	0.0634984	1.19724	0.0237288	N-Glycan biosynthesis
READ	TCGA	STT3B	0.78351	3.69151	0.00611691	0.0227711	1.64262	0	N-Glycan biosynthesis
READ	TCGA	SUCLA2	-0.207331	-1.32827	0.220732	0.322931	0.49089	0.745763	Citric acid cycle
READ	TCGA	SUCLG1	-0.913417	-4.18735	0.00304881	0.0148667	1.82779	0.989831	Citric acid cycle
READ	TCGA	SUCLG2	-1.40999	-8.31177	3.31286e-05	0.00138478	2.85862	0.00338983	Citric acid cycle
READ	TCGA	SULT1A1	-2.27598	-7.37782	7.78313e-05	0.00229746	2.63875	0	Tyrosine metabolism
READ	TCGA	SULT1A3	0.258126	3.18381	0.0129232	0.0386638	1.4127	0	Tyrosine metabolism | Methionine and cysteine metabolism | Cholesterol metabolism
READ	TCGA	SULT2B1	3.6638	8.52728	2.75044e-05	0.00125747	2.9005	0	Cholesterol metabolism
READ	TCGA	SUMO1	-0.122364	-0.825891	0.432804	0.543046	0.265163	0	Ubiquitin(-like) modification of protein
READ	TCGA	SUMO2	-0.110484	-0.934359	0.377459	0.487399	0.312116	0	Ubiquitin(-like) modification of protein
READ	TCGA	SUMO3	-0.0374694	-0.293825	0.77637	0.847265	0.0719808	0	Ubiquitin(-like) modification of protein
READ	TCGA	SUMO4	0.0994547	1.60031	0.148197	0.235922	0.627232	0	Ubiquitin(-like) modification of protein
READ	TCGA	SUOX	-0.0944103	-0.585717	0.574213	0.680419	0.167224	0.372881	Sulfur metabolism
READ	TCGA	TALDO1	0.297406	2.5003	0.0369246	0.0839973	1.07573	0	Pentose phosphate pathway
READ	TCGA	TAMM41	0.895699	5.06476	0.000971293	0.00755852	2.12156	0	Glycerophospholipid metabolism
READ	TCGA	TARS1	0.354089	1.89731	0.0943574	0.170848	0.767391	1	Aminoacyl-tRNA biosynthesis
READ	TCGA	TAT	-2.06037	-8.67898	2.41837e-05	0.00122002	2.91363	0	Tyrosine metabolism
READ	TCGA	TCIRG1	0.547035	2.88841	0.0202484	0.0539589	1.26794	0.569492	Biomass and maintenance functions
READ	TCGA	TCN2	-2.06752	-5.5523	0.000539519	0.00553583	2.25682	1	Vitamin B12 metabolism
READ	TCGA	TDO2	1.4945	1.85205	0.101158	0.179823	0.745154	0	Tryptophan metabolism
READ	TCGA	TF	-1.60974	-2.92174	0.0192399	0.0522782	1.28168	0.00338983	Transport, extracellular
READ	TCGA	TFAM	0.032467	0.146035	0.887506	0.923825	0.0344101	1	RNA synthesis
READ	TCGA	TFB2M	0.454075	2.04874	0.0746535	0.142729	0.845487	1	RNA synthesis
READ	TCGA	TFR2	2.66212	7.90523	4.75747e-05	0.00183163	2.73716	0	Transport, extracellular
READ	TCGA	TFRC	0.871794	3.33081	0.0103719	0.0328734	1.48316	0.99661	Transport, extracellular
READ	TCGA	TK1	0.45992	1.68295	0.130884	0.215463	0.666628	0	Nucleotide interconversion
READ	TCGA	TK2	0.0225713	0.146278	0.887321	0.923825	0.0344101	0	Nucleotide interconversion
READ	TCGA	TKFC	0.486296	3.1095	0.0144564	0.0419638	1.37712	0	Fructose and mannose metabolism
READ	TCGA	TKT	0.971936	4.09318	0.00347029	0.0161176	1.7927	0	Pentose phosphate pathway
READ	TCGA	TKTL1	-0.164882	-0.567197	0.586139	0.69013	0.161069	0	Pentose phosphate pathway
READ	TCGA	TKTL2	0.119382	1.76575	0.115431	0.198677	0.701852	0	Pentose phosphate pathway
READ	TCGA	TM7SF2	0.183089	0.66443	0.5251	0.636471	0.196221	0	Cholesterol biosynthesis
READ	TCGA	TMEM126B	-0.179874	-1.05714	0.32132	0.434465	0.362045	0.888136	Oxidative phosphorylation
READ	TCGA	TMEM186	0.270327	2.49943	0.0369749	0.0839973	1.07573	0.888136	Oxidative phosphorylation
READ	TCGA	TMEM258	0.150042	1.12868	0.291738	0.399638	0.398333	1	N-Glycan biosynthesis
READ	TCGA	TMLHE	-0.0574344	-0.655254	0.530691	0.640594	0.193417	0	Lysine metabolism
READ	TCGA	TPH1	-3.04795	-5.13701	0.00088839	0.00702549	2.15332	0	Tryptophan metabolism
READ	TCGA	TPH2	-0.00121083	-0.0251684	0.980537	0.987507	0.00545995	0	Tryptophan metabolism
READ	TCGA	TPI1	0.245933	1.21962	0.257341	0.361662	0.441697	0.00338983	Glycolysis/gluconeogenesis
READ	TCGA	TPK1	-0.754287	-2.24071	0.0553644	0.114566	0.940945	1	Thiamine metabolism
READ	TCGA	TPR	0.654404	2.45729	0.039485	0.0887352	1.0519	1	RNA synthesis
READ	TCGA	TTC7A	-0.344278	-1.15298	0.282203	0.389493	0.4095	0.871186	Inositol phosphate metabolism
READ	TCGA	TTC7B	-0.959025	-1.5971	0.148909	0.236541	0.626093	0.128814	Inositol phosphate metabolism
READ	TCGA	TUSC3	-1.78265	-4.07418	0.00356272	0.0162134	1.79013	0	N-Glycan biosynthesis
READ	TCGA	TWNK	1.64572	5.40189	0.000644559	0.00614536	2.21145	1	DNA replication
READ	TCGA	TXN	0.00775361	0.0327093	0.974708	0.986439	0.00592964	1	Nucleotide interconversion
READ	TCGA	TXNRD1	-0.379037	-1.48613	0.175552	0.269783	0.568986	1	Nucleotide interconversion
READ	TCGA	TYMP	0.810299	1.78609	0.111906	0.194439	0.711216	0	Pyrimidine catabolism
READ	TCGA	TYMS	0.149392	0.592219	0.570059	0.678045	0.168741	0.677966	Nucleotide interconversion
READ	TCGA	UAP1	-0.739875	-3.02622	0.0164034	0.0461505	1.33582	1	Aminosugar metabolism
READ	TCGA	UBA1	0.46879	1.84702	0.101941	0.180776	0.74286	0.847458	Ubiquitin(-like) modification of protein
READ	TCGA	UBA2	0.597881	5.38093	0.000660903	0.00621261	2.20673	1	Ubiquitin(-like) modification of protein
READ	TCGA	UBA52	0.37625	2.29889	0.0505585	0.106735	0.971695	1	Ubiquitin(-like) modification of protein
READ	TCGA	UBA6	0.323878	1.52021	0.166947	0.260666	0.583916	0	Ubiquitin(-like) modification of protein
READ	TCGA	UBB	-0.650807	-5.05942	0.000977755	0.00756855	2.12099	0	Ubiquitin(-like) modification of protein
READ	TCGA	UBC	-0.172345	-1.0986	0.303902	0.41359	0.38343	0	Ubiquitin(-like) modification of protein
READ	TCGA	UBE2A	-0.0441853	-0.348368	0.736554	0.815729	0.088454	0	Ubiquitin(-like) modification of protein
READ	TCGA	UBE2B	-0.354341	-2.24537	0.0549634	0.114059	0.942871	0	Ubiquitin(-like) modification of protein
READ	TCGA	UBE2C	1.72567	4.87996	0.00122442	0.00873051	2.05896	0	Ubiquitin(-like) modification of protein
READ	TCGA	UBE2D1	-0.0635118	-0.585457	0.574379	0.680419	0.167224	0	Ubiquitin(-like) modification of protein
READ	TCGA	UBE2D2	-0.181449	-1.7689	0.114878	0.198191	0.702915	0	Ubiquitin(-like) modification of protein
READ	TCGA	UBE2D3	-0.593143	-5.94766	0.000342878	0.00451433	2.34541	0	Ubiquitin(-like) modification of protein
READ	TCGA	UBE2D4	0.185917	1.13559	0.289002	0.397159	0.401035	0	Ubiquitin(-like) modification of protein
READ	TCGA	UBE2I	0.564301	3.31177	0.01067	0.0335899	1.47379	1	Ubiquitin(-like) modification of protein
READ	TCGA	UBE2R2	0.42533	2.57456	0.0328933	0.0768736	1.11422	0	Ubiquitin(-like) modification of protein
READ	TCGA	UBE2S	1.53778	9.36568	1.38148e-05	0.000842126	3.07462	0	Ubiquitin(-like) modification of protein
READ	TCGA	UBE2T	1.14691	4.24116	0.00283298	0.0145427	1.83736	0	Ubiquitin(-like) modification of protein
READ	TCGA	UBE2U	-0.0309547	-1.50717	0.170194	0.263486	0.579243	0	Ubiquitin(-like) modification of protein
READ	TCGA	UBE2V1	0.92377	4.51852	0.00195372	0.0119594	1.92229	0	Ubiquitin(-like) modification of protein
READ	TCGA	UBE2V2	-0.144144	-0.602764	0.563358	0.672261	0.172462	0	Ubiquitin(-like) modification of protein
READ	TCGA	UBE2W	0.00114054	0.00452553	0.9965	0.9965	0.00152271	0	Ubiquitin(-like) modification of protein
READ	TCGA	UBE2Z	0.052257	0.37877	0.714713	0.797578	0.0982267	0	Ubiquitin(-like) modification of protein
READ	TCGA	UBIAD1	0.327786	1.6232	0.143204	0.229975	0.63832	0.349153	Ubiquinone synthesis
READ	TCGA	UCK1	-0.360542	-1.69627	0.128274	0.213385	0.670837	0	Nucleotide salvage pathway
READ	TCGA	UCK2	0.514602	1.80013	0.109532	0.191152	0.71862	0	Nucleotide salvage pathway
READ	TCGA	UCKL1	1.06635	8.34627	3.2148e-05	0.00138331	2.85908	0	Nucleotide salvage pathway
READ	TCGA	UCP1	0.330215	2.06077	0.0732726	0.141044	0.850645	0	Transport, mitochondrial
READ	TCGA	UCP2	-0.326842	-0.701893	0.502651	0.614352	0.211583	0	Transport, mitochondrial
READ	TCGA	UCP3	-0.172381	-0.749661	0.474924	0.586836	0.231483	0	Transport, mitochondrial
READ	TCGA	UGDH	-1.95972	-10.0899	7.93915e-06	0.000774331	3.11107	0	Starch and sucrose metabolism
READ	TCGA	UGP2	-1.9544	-14.1844	5.93949e-07	0.000257004	3.59006	1	Galactose metabolism
READ	TCGA	UMPS	0.535775	3.72922	0.00579421	0.0219042	1.65947	0.464407	Pyrimidine synthesis
READ	TCGA	UPB1	-0.176419	-0.388695	0.707642	0.792711	0.100885	0	Pyrimidine catabolism
READ	TCGA	UPP1	-0.422621	-2.00861	0.0794493	0.149431	0.825558	0	Pyrimidine catabolism
READ	TCGA	UPP2	0.0346151	0.202638	0.844477	0.897218	0.0471019	0	Pyrimidine catabolism
READ	TCGA	UQCC1	0.468074	2.54824	0.0342684	0.0792016	1.10127	0	Oxidative phosphorylation
READ	TCGA	UQCC2	0.231086	1.13166	0.290555	0.39839	0.399691	0	Oxidative phosphorylation
READ	TCGA	UQCC3	0.395666	2.11845	0.0669861	0.132076	0.879175	0	Oxidative phosphorylation
READ	TCGA	UQCR10	-0.663438	-2.61168	0.031049	0.0736218	1.13299	1	Oxidative phosphorylation
READ	TCGA	UQCR11	-0.147983	-0.343342	0.74019	0.818517	0.0869724	1	Oxidative phosphorylation
READ	TCGA	UQCRB	-0.404762	-1.77362	0.114054	0.197236	0.705015	1	Oxidative phosphorylation
READ	TCGA	UQCRC1	-0.653086	-6.31203	0.000229792	0.00358393	2.44564	1	Oxidative phosphorylation
READ	TCGA	UQCRC2	-0.514573	-3.64308	0.00655965	0.0237904	1.6236	1	Oxidative phosphorylation
READ	TCGA	UQCRFS1	-0.868991	-7.00007	0.00011263	0.00260438	2.58429	1	Oxidative phosphorylation
READ	TCGA	UQCRH	-0.354865	-1.68128	0.131215	0.215463	0.666628	1	Oxidative phosphorylation
READ	TCGA	UQCRQ	-0.245423	-0.882721	0.403131	0.511963	0.290762	1	Oxidative phosphorylation
READ	TCGA	UROC1	0.24248	2.01206	0.0790255	0.14918	0.82629	0	Histidine metabolism
READ	TCGA	UROD	-0.587988	-2.18541	0.060351	0.121966	0.913762	1	Heme synthesis
READ	TCGA	UROS	0.294139	1.61222	0.145579	0.233022	0.632604	1	Heme synthesis
READ	TCGA	VAPA	-1.15873	-11.275	3.44204e-06	0.000629463	3.20103	0	Cholesterol metabolism
READ	TCGA	VAPB	0.170983	0.919362	0.384788	0.494679	0.305676	0	Cholesterol metabolism
READ	TCGA	VARS1	1.11353	3.61828	0.00679958	0.0243818	1.61293	1	Aminoacyl-tRNA biosynthesis
READ	TCGA	VLDLR	-1.75034	-5.08421	0.000948177	0.00741809	2.12971	0.0135593	Transport, lysosomal
READ	TCGA	WARS1	0.520811	2.18446	0.0604409	0.121966	0.913762	1	Aminoacyl-tRNA biosynthesis
READ	TCGA	WDHD1	0.816745	2.81836	0.0225507	0.0579379	1.23704	1	DNA replication
READ	TCGA	XDH	-2.22317	-3.54033	0.00761619	0.0262276	1.58124	0	Purine catabolism
READ	TCGA	XYLB	0.427198	1.66865	0.13374	0.218129	0.661287	0	Carbohydrate metabolism
READ	TCGA	YARS1	0.847521	4.35199	0.00243876	0.0132979	1.87622	1	Aminoacyl-tRNA biosynthesis
STAD	TCGA	AAAS	0.227287	2.81893	0.00819815	0.020973	1.67834	1	RNA synthesis
STAD	TCGA	AACS	0.000893396	0.00518093	0.995898	0.997254	0.00119409	0.0780347	Propanoate metabolism
STAD	TCGA	AADAT	-0.637297	-2.29872	0.0282007	0.0583839	1.23371	0	Lysine degradation
STAD	TCGA	AARS1	0.462996	3.40514	0.00179793	0.00567544	2.246	1	Aminoacyl-tRNA biosynthesis
STAD	TCGA	AASS	-0.969633	-4.79416	3.61134e-05	0.000225097	3.64763	0	Lysine degradation
STAD	TCGA	ABAT	-1.13464	-4.07035	0.000287299	0.00123212	2.90935	1	Beta-Alanine metabolism | Pyrimidine catabolism | Glutamine and glutamate metabolism
STAD	TCGA	ABCA1	0.282211	1.07267	0.291444	0.39992	0.398027	0	Transport, extracellular
STAD	TCGA	ABCA12	0.241222	0.514523	0.610422	0.702057	0.153628	0	Transport, extracellular
STAD	TCGA	ABCA3	-0.452353	-1.27848	0.210277	0.305951	0.514348	0	Transport, extracellular
STAD	TCGA	ABCA5	-0.737937	-4.51263	8.14147e-05	0.000430795	3.36573	0	Transport, extracellular
STAD	TCGA	ABCB4	0.140908	0.65022	0.520191	0.620099	0.207539	0	Transport, extracellular
STAD	TCGA	ABCB6	0.295661	1.8775	0.0695909	0.125144	0.902588	1	Transport, mitochondrial
STAD	TCGA	ABCB7	-0.0952581	-1.19749	0.23991	0.340973	0.46728	1	Transport, mitochondrial
STAD	TCGA	ABCC1	0.25623	1.56033	0.128519	0.205268	0.687678	0	Transport, extracellular
STAD	TCGA	ABCC2	0.0308462	0.0552041	0.956319	0.970212	0.0131332	0	Transport, extracellular
STAD	TCGA	ABCC3	1.38179	3.1251	0.00376437	0.0106096	1.9743	0	Transport, extracellular
STAD	TCGA	ABCC4	0.269119	1.38433	0.175835	0.264742	0.577177	0	Transport, extracellular
STAD	TCGA	ABCC8	-1.69651	-5.25203	9.54478e-06	7.67233e-05	4.11507	0	Transport, extracellular
STAD	TCGA	ABCC9	-0.938332	-1.94012	0.0612206	0.113277	0.945857	0	Transport, extracellular
STAD	TCGA	ABCD1	0.778036	2.69111	0.0112274	0.02748	1.56098	0	Fatty acid oxidation
STAD	TCGA	ABCD2	-0.826024	-2.83507	0.00787523	0.0203236	1.692	0	Fatty acid oxidation
STAD	TCGA	ABCD3	-0.255381	-1.92474	0.0631919	0.116049	0.935358	0	Fatty acid oxidation
STAD	TCGA	ABCD4	-0.119798	-1.02771	0.311794	0.420779	0.375946	1	Vitamin B12 metabolism
STAD	TCGA	ABCG1	0.0785568	0.321459	0.749953	0.812357	0.0902533	0	Transport, extracellular
STAD	TCGA	ABCG2	-1.03586	-2.32232	0.0267354	0.0557841	1.25349	0	Transport, extracellular
STAD	TCGA	ABCG4	-0.781646	-3.06321	0.00441752	0.0121689	1.91475	0	Transport, extracellular
STAD	TCGA	ABHD2	0.564337	2.52469	0.0167352	0.037873	1.42167	0.00289017	Triacylglycerol metabolism
STAD	TCGA	ABHD6	-0.749549	-5.19971	1.11154e-05	8.74374e-05	4.0583	0	Triacylglycerol metabolism
STAD	TCGA	ACAA1	-0.47221	-3.22032	0.00293581	0.00861991	2.0645	0	Fatty acid oxidation
STAD	TCGA	ACAA2	0.304548	1.46814	0.151827	0.233979	0.630823	0	Fatty acid oxidation | Terpenoid backbone biosynthesis
STAD	TCGA	ACACA	0.25244	1.71291	0.0964033	0.161698	0.791295	0.632948	Fatty acid synthesis
STAD	TCGA	ACACB	-1.52158	-5.81332	1.86466e-06	1.85332e-05	4.73205	1	Fatty acid synthesis
STAD	TCGA	ACAD9	-0.097694	-0.925836	0.361462	0.473052	0.325092	0.904624	Oxidative phosphorylation
STAD	TCGA	ACADL	-1.93756	-9.07727	2.29175e-10	3.75934e-08	7.42489	0	Fatty acid oxidation
STAD	TCGA	ACADM	-0.965469	-7.87703	5.47963e-09	2.7795e-07	6.55603	0	Fatty acid oxidation
STAD	TCGA	ACADS	-0.414269	-2.32467	0.0265932	0.0556453	1.25457	0	Fatty acid oxidation
STAD	TCGA	ACADSB	-1.0071	-5.88936	1.49554e-06	1.59378e-05	4.79757	0	Valine, leucine, and isoleucine metabolism
STAD	TCGA	ACADVL	-0.328477	-2.96574	0.00566829	0.0152712	1.81613	0	Fatty acid oxidation
STAD	TCGA	ACAT1	-0.987255	-6.64445	1.70339e-07	2.88009e-06	5.54059	0	Valine, leucine, and isoleucine metabolism | Terpenoid backbone biosynthesis
STAD	TCGA	ACAT2	-0.195826	-1.02877	0.311303	0.420779	0.375946	0.921965	Terpenoid backbone biosynthesis
STAD	TCGA	ACE2	-1.43355	-2.57438	0.0148738	0.0343919	1.46354	0.00289017	Transport, extracellular
STAD	TCGA	ACER1	-1.13248	-2.77464	0.00914855	0.0230043	1.63819	0	Sphingolipid metabolism
STAD	TCGA	ACER2	-1.06694	-2.11913	0.041934	0.082137	1.08546	0	Sphingolipid metabolism
STAD	TCGA	ACER3	0.433495	4.36988	0.000122623	0.000617736	3.2092	0	Sphingolipid metabolism
STAD	TCGA	ACHE	0.527709	1.24994	0.220386	0.317831	0.497803	0	Glycerophospholipid metabolism
STAD	TCGA	ACLY	0.423997	3.21308	0.00299212	0.00871695	2.05964	0.890173	Citric acid cycle
STAD	TCGA	ACMSD	-0.199767	-0.685931	0.497697	0.603287	0.219476	0	Tryptophan metabolism
STAD	TCGA	ACO1	-0.617636	-5.09853	1.49213e-05	0.000109746	3.95961	0.00578035	Citric acid cycle
STAD	TCGA	ACO2	-0.650878	-5.7642	2.15051e-06	2.12308e-05	4.67303	0.907514	Citric acid cycle
STAD	TCGA	ACOT1	-0.826444	-4.3314	0.000136885	0.000676009	3.17005	0	Fatty acid metabolism | Fatty acid oxidation
STAD	TCGA	ACOT12	-0.339462	-2.82792	0.00801679	0.0206527	1.68502	0	Pyruvate metabolism
STAD	TCGA	ACOT2	-0.51376	-3.21825	0.00295182	0.00863247	2.06386	0	Fatty acid metabolism | Miscellaneous
STAD	TCGA	ACOT4	0.158098	0.671585	0.506667	0.608424	0.215793	0	Fatty acid metabolism | Fatty acid oxidation
STAD	TCGA	ACOT6	-0.0776119	-0.805038	0.426739	0.538365	0.268924	0	Fatty acid metabolism
STAD	TCGA	ACOT7	0.616003	4.38386	0.000117811	0.000595532	3.22509	0	Fatty acid metabolism | Fatty acid oxidation | Miscellaneous
STAD	TCGA	ACOT8	-0.122781	-0.897344	0.376237	0.487496	0.312029	0	Fatty acid oxidation
STAD	TCGA	ACOX1	-0.64775	-4.1971	0.000200679	0.000931226	3.03094	0	Fatty acid oxidation
STAD	TCGA	ACOX3	-0.576618	-4.14555	0.000232279	0.00104663	2.98021	0	Fatty acid oxidation
STAD	TCGA	ACSBG1	-0.618818	-2.85521	0.00748927	0.0193615	1.71306	0.00289017	Fatty acid metabolism
STAD	TCGA	ACSBG2	0.153603	1.36806	0.180825	0.271281	0.56658	0	Fatty acid metabolism
STAD	TCGA	ACSF2	-0.662313	-2.45176	0.0198568	0.0435311	1.3612	0	Fatty acid metabolism
STAD	TCGA	ACSL1	-0.638504	-4.0543	0.000300599	0.00128168	2.89222	0	Fatty acid metabolism
STAD	TCGA	ACSL3	-0.15336	-1.17767	0.247612	0.349892	0.456066	0	Fatty acid metabolism
STAD	TCGA	ACSL4	0.249565	1.55012	0.130949	0.208695	0.680488	0	Fatty acid metabolism
STAD	TCGA	ACSL6	-0.955291	-4.00319	0.000347104	0.00143022	2.8446	0	Fatty acid metabolism
STAD	TCGA	ACSM1	-0.46466	-2.00039	0.0540034	0.101976	0.991503	0	Fatty acid metabolism
STAD	TCGA	ACSM2A	-0.19849	-1.62341	0.114314	0.187209	0.727673	0	Fatty acid metabolism
STAD	TCGA	ACSM2B	-0.000939336	-0.00632068	0.994996	0.997254	0.00119409	0	Fatty acid metabolism
STAD	TCGA	ACSM3	0.341753	1.01314	0.318593	0.4276	0.368962	0	Fatty acid metabolism
STAD	TCGA	ACSM4	0.123668	0.882304	0.384193	0.494442	0.305885	0	Fatty acid metabolism
STAD	TCGA	ACSM5	-0.880646	-3.6064	0.00104297	0.00364623	2.43816	0	Fatty acid metabolism
STAD	TCGA	ACSS1	0.023113	0.100784	0.920351	0.946739	0.0237699	0	Propanoate metabolism
STAD	TCGA	ACSS2	-0.204899	-1.04754	0.302701	0.411909	0.385199	0.017341	Glycolysis/gluconeogenesis
STAD	TCGA	ACSS3	-0.396044	-1.56254	0.127997	0.204879	0.688502	0	Propanoate metabolism
STAD	TCGA	ADA	-0.404036	-1.4108	0.167952	0.255143	0.593217	0	Purine catabolism
STAD	TCGA	ADCY1	0.201198	0.752746	0.457105	0.565519	0.247553	0	Nucleotide interconversion
STAD	TCGA	ADCY10	0.256308	1.8457	0.0742063	0.131199	0.88207	0	Nucleotide interconversion
STAD	TCGA	ADCY2	-1.76463	-4.42214	0.000105576	0.000537377	3.26972	0	Nucleotide interconversion
STAD	TCGA	ADCY3	0.660928	3.62991	0.000978067	0.0034909	2.45706	0	Nucleotide interconversion
STAD	TCGA	ADCY4	-0.022945	-0.132248	0.895616	0.92713	0.0328594	0	Nucleotide interconversion
STAD	TCGA	ADCY5	-1.9108	-3.94201	0.000412094	0.00164279	2.78442	0	Nucleotide interconversion
STAD	TCGA	ADCY6	0.143292	0.825058	0.415447	0.52683	0.27833	0	Nucleotide interconversion
STAD	TCGA	ADCY7	0.494312	1.84745	0.0739458	0.130896	0.883075	0	Nucleotide interconversion
STAD	TCGA	ADCY8	-0.266676	-2.54202	0.0160629	0.0366334	1.43612	0	Nucleotide interconversion
STAD	TCGA	ADCY9	-0.500518	-2.10743	0.0430064	0.0836804	1.07738	0	Nucleotide interconversion
STAD	TCGA	ADH5	-0.417719	-2.72112	0.0104345	0.0260597	1.58403	0	Detoxification
STAD	TCGA	ADI1	-0.476192	-3.82096	0.000577565	0.00221894	2.65385	1	Methionine and cysteine metabolism
STAD	TCGA	ADK	0.0265203	0.16694	0.868468	0.90604	0.0428528	0	Nucleotide interconversion
STAD	TCGA	ADSL	0.500827	5.92597	1.34495e-06	1.4988e-05	4.82425	0.901734	Purine synthesis
STAD	TCGA	ADSS1	-0.531856	-2.61374	0.0135368	0.0319624	1.49536	0	Nucleotide interconversion
STAD	TCGA	ADSS2	0.196672	2.79784	0.00863857	0.0219092	1.65937	0.546243	Nucleotide interconversion
STAD	TCGA	AFMID	0.22784	1.94671	0.0603926	0.112027	0.950677	0.00289017	Tryptophan metabolism
STAD	TCGA	AGPAT1	-0.241018	-1.90695	0.0655396	0.119417	0.922935	0	Glycerophospholipid metabolism
STAD	TCGA	AGPAT2	0.634025	2.68943	0.0112734	0.0275467	1.55993	0.433526	Glycerophospholipid metabolism
STAD	TCGA	AGPAT3	-0.0189426	-0.155501	0.877403	0.913418	0.0393305	0	Glycerophospholipid metabolism
STAD	TCGA	AGPAT4	-0.108477	-0.477768	0.636063	0.722297	0.141284	0	Glycerophospholipid metabolism
STAD	TCGA	AGPAT5	0.517581	3.41907	0.00173202	0.00555078	2.25565	0	Glycerophospholipid metabolism
STAD	TCGA	AGXT	0.347263	1.23506	0.225802	0.323729	0.489818	0	Alanine and aspartate metabolism | Glycine and serine metabolism
STAD	TCGA	AGXT2	-0.329073	-1.43056	0.162249	0.247325	0.606733	0	Pyrimidine catabolism
STAD	TCGA	AHCTF1	0.345476	2.8792	0.00705256	0.0183292	1.73686	1	RNA synthesis
STAD	TCGA	AHCY	0.614258	4.60939	6.16127e-05	0.00034461	3.46267	0.578035	Methionine and cysteine metabolism
STAD	TCGA	AICDA	0.455212	1.6179	0.115501	0.188362	0.725007	0	Nucleotide interconversion | Pyrimidine catabolism
STAD	TCGA	AIFM1	0.227511	1.81075	0.0795777	0.138664	0.858038	0	Oxidative phosphorylation
STAD	TCGA	AIFM2	0.5744	3.51819	0.00132581	0.00443243	2.35336	0	Oxidative phosphorylation
STAD	TCGA	AK1	0.380422	2.42993	0.02089	0.0453232	1.34368	0.00289017	Nucleotide interconversion
STAD	TCGA	AK2	0.195991	2.22533	0.0332305	0.0670536	1.17358	0.939306	Nucleotide interconversion
STAD	TCGA	AK3	-0.734861	-8.30879	1.71281e-09	1.00782e-07	6.99662	0.0375723	Nucleotide interconversion
STAD	TCGA	AK4	-1.28111	-4.31719	0.000142555	0.000689798	3.16128	0	Nucleotide interconversion
STAD	TCGA	AK5	-1.49438	-4.49665	8.52427e-05	0.000446235	3.35044	0	Nucleotide interconversion
STAD	TCGA	AK6	-0.15592	-1.50633	0.141792	0.222125	0.653402	0	Nucleotide interconversion
STAD	TCGA	AK7	0.0817727	0.281988	0.779769	0.836409	0.0775816	0	Nucleotide interconversion
STAD	TCGA	AKR1A1	-0.0428563	-0.276417	0.784005	0.838743	0.0763711	0.00578035	Miscellaneous | Galactose metabolism | Glycerophospholipid metabolism
STAD	TCGA	AKR1B1	-0.0900774	-0.430136	0.66998	0.748891	0.125581	0	Galactose metabolism | Carbohydrate metabolism | Glycerophospholipid metabolism
STAD	TCGA	AKR7A2	-0.303698	-2.5993	0.0140138	0.0328778	1.4831	0	Miscellaneous
STAD	TCGA	ALAD	-0.58859	-6.30667	4.48039e-07	6.04647e-06	5.2185	1	Heme synthesis
STAD	TCGA	ALAS1	0.0939492	0.65329	0.518236	0.618771	0.20847	1	Heme synthesis
STAD	TCGA	ALAS2	-0.847973	-3.677	0.000859606	0.00314547	2.50231	0	Heme synthesis
STAD	TCGA	ALDH18A1	0.619239	4.32816	0.000138159	0.000676446	3.16977	0.375723	Arginine and proline metabolism
STAD	TCGA	ALDH1A1	-0.967291	-2.41776	0.0214874	0.0462781	1.33462	0	Glyoxylate and dicarboxylate metabolism | Glycolysis/gluconeogenesis
STAD	TCGA	ALDH1A3	0.125203	0.495845	0.623392	0.711964	0.147542	0	Detoxification | Tyrosine metabolism | Histidine metabolism | Phenylalanine metabolism
STAD	TCGA	ALDH1B1	-0.102671	-0.3389	0.736899	0.801365	0.0961694	0.0693642	Miscellaneous | Beta-Alanine metabolism | Tryptophan metabolism
STAD	TCGA	ALDH1L1	-1.51809	-3.78636	0.000635748	0.0024165	2.61681	0.00289017	Fatty acid oxidation | Folate metabolism
STAD	TCGA	ALDH1L2	0.0815975	0.275107	0.785002	0.839199	0.0761349	0	Folate metabolism
STAD	TCGA	ALDH2	-0.914979	-5.12032	1.40045e-05	0.000105105	3.97838	0.462428	Detoxification | Miscellaneous | Beta-Alanine metabolism | Tryptophan metabolism
STAD	TCGA	ALDH3A1	-2.39308	-3.60469	0.00104787	0.00364623	2.43816	0	Glyoxylate and dicarboxylate metabolism | Tyrosine metabolism | Histidine metabolism | Phenylalanine metabolism
STAD	TCGA	ALDH3A2	-0.994619	-5.42145	5.82801e-06	5.00498e-05	4.3006	0.0809249	Histidine metabolism | Tryptophan metabolism | Miscellaneous | Beta-Alanine metabolism | Polyamine metabolism | Glyoxylate and dicarboxylate metabolism
STAD	TCGA	ALDH3B1	0.593881	2.57652	0.014798	0.03428	1.46496	0	Glyoxylate and dicarboxylate metabolism | Tyrosine metabolism | Histidine metabolism | Phenylalanine metabolism
STAD	TCGA	ALDH3B2	0.488061	0.922596	0.363122	0.474381	0.323873	0	Glyoxylate and dicarboxylate metabolism | Tyrosine metabolism | Histidine metabolism | Phenylalanine metabolism
STAD	TCGA	ALDH4A1	-0.265598	-1.30593	0.200888	0.294916	0.530302	0	Arginine and proline metabolism | Glutamine and glutamate metabolism
STAD	TCGA	ALDH5A1	0.197661	1.00552	0.322192	0.430858	0.365665	0	Glutamine and glutamate metabolism
STAD	TCGA	ALDH6A1	-1.36619	-12.5207	7.10079e-14	5.22263e-11	10.2821	1	Valine, leucine, and isoleucine metabolism | Beta-Alanine metabolism
STAD	TCGA	ALDH7A1	-0.274057	-2.53262	0.0164246	0.0372848	1.42847	0	Miscellaneous | Lysine degradation | Choline and glycine betaine degradation | Tryptophan metabolism
STAD	TCGA	ALDH9A1	-0.49057	-3.44213	0.00162797	0.00527478	2.2778	0.0433526	Lysine metabolism | Tryptophan metabolism | Miscellaneous | Glycolysis/gluconeogenesis | Beta-Alanine metabolism | Polyamine metabolism
STAD	TCGA	ALDOA	-0.258548	-1.42231	0.16461	0.250405	0.601357	0	Glycolysis/gluconeogenesis
STAD	TCGA	ALDOB	-1.0064	-1.16101	0.254224	0.356835	0.447532	0	Fructose and mannose metabolism | Glycolysis/gluconeogenesis
STAD	TCGA	ALDOC	-1.43214	-6.86342	9.14598e-08	1.74724e-06	5.75765	0	Fructose and mannose metabolism | Glycolysis/gluconeogenesis
STAD	TCGA	ALG1	0.385987	3.70844	0.000788396	0.00293603	2.53224	1	N-Glycan biosynthesis
STAD	TCGA	ALG10	0.505523	3.90102	0.000462138	0.00181766	2.74049	0.612717	N-Glycan biosynthesis
STAD	TCGA	ALG10B	-0.21589	-1.28527	0.207923	0.303729	0.517514	0.378613	N-Glycan biosynthesis
STAD	TCGA	ALG11	0.0695702	0.629037	0.53379	0.63221	0.199139	1	N-Glycan biosynthesis
STAD	TCGA	ALG12	0.098828	1.17215	0.249791	0.352293	0.453096	1	N-Glycan biosynthesis
STAD	TCGA	ALG13	-0.0866378	-0.884508	0.38302	0.493531	0.306685	1	N-Glycan biosynthesis
STAD	TCGA	ALG14	-0.0696684	-0.674763	0.504673	0.608424	0.215793	1	N-Glycan biosynthesis
STAD	TCGA	ALG2	0.27682	3.07327	0.00430448	0.011947	1.92274	1	N-Glycan biosynthesis
STAD	TCGA	ALG3	0.852922	7.199	3.55787e-08	9.0235e-07	6.04462	1	N-Glycan biosynthesis
STAD	TCGA	ALG5	0.164737	1.26934	0.213475	0.309686	0.509078	1	N-Glycan biosynthesis
STAD	TCGA	ALG6	0.572154	4.74017	4.22238e-05	0.000251463	3.59953	1	N-Glycan biosynthesis
STAD	TCGA	ALG8	0.71035	6.91466	7.91256e-08	1.57289e-06	5.8033	1	N-Glycan biosynthesis
STAD	TCGA	ALG9	-0.345246	-2.79642	0.00866889	0.0219189	1.65918	1	N-Glycan biosynthesis
STAD	TCGA	ALPL	0.167731	0.853414	0.399773	0.512699	0.290137	0	Vitamin B6 metabolism
STAD	TCGA	AMD1	-0.0147025	-0.140892	0.888839	0.923363	0.0346276	1	Polyamine metabolism
STAD	TCGA	AMDHD1	0.178239	0.913299	0.367916	0.478518	0.320102	0	Histidine metabolism
STAD	TCGA	AMDHD2	0.402455	3.41123	0.00176879	0.00561965	2.25029	0	Aminosugar metabolism
STAD	TCGA	AMPD1	-1.54249	-3.96545	0.000385896	0.00155521	2.80821	0	Nucleotide interconversion
STAD	TCGA	AMPD2	0.54214	4.43353	0.000102181	0.000523722	3.2809	0	Nucleotide interconversion
STAD	TCGA	AMPD3	0.249326	1.32669	0.194003	0.287101	0.541965	0	Nucleotide interconversion
STAD	TCGA	AMT	0.175613	1.85832	0.0723433	0.129163	0.888862	0	Glycine and serine metabolism
STAD	TCGA	AOC1	1.71156	2.63128	0.0129777	0.0308405	1.51088	0.739884	Histidine metabolism | Urea cycle | Phenylalanine metabolism | Arginine and proline metabolism | Beta-Alanine metabolism | Polyamine metabolism
STAD	TCGA	AOC2	-0.0150466	-0.106216	0.916074	0.942999	0.025489	0	Arginine and proline metabolism | Beta-Alanine metabolism | Phenylalanine metabolism | Histidine metabolism
STAD	TCGA	AOC3	-1.66617	-3.68177	0.000848428	0.00311231	2.50692	0.193642	Arginine and proline metabolism | Beta-Alanine metabolism | Histidine metabolism
STAD	TCGA	AOX1	-1.63287	-3.96079	0.000390978	0.00157139	2.80372	0	Vitamin B6 metabolism
STAD	TCGA	APIP	-0.141773	-1.62133	0.114761	0.187363	0.727316	1	Methionine and cysteine metabolism
STAD	TCGA	APRT	0.237032	1.74006	0.0914585	0.154816	0.810183	0.569364	Nucleotide salvage pathway
STAD	TCGA	AQP1	-0.001581	-0.00428146	0.99661	0.997288	0.00117921	0.0346821	Transport, extracellular
STAD	TCGA	AQP10	-2.10966	-3.61804	0.00101033	0.00356403	2.44806	0.00289017	Transport, extracellular
STAD	TCGA	AQP2	1.373	3.91879	0.000439761	0.00174363	2.75854	0	Transport, extracellular
STAD	TCGA	AQP3	-0.505162	-1.13807	0.26354	0.368505	0.433557	0.00578035	Transport, extracellular
STAD	TCGA	AQP4	-3.14736	-6.97167	6.73657e-08	1.3912e-06	5.85661	0	Transport, extracellular
STAD	TCGA	AQP5	0.266969	0.319798	0.7512	0.813109	0.0898511	0.00867052	Transport, extracellular
STAD	TCGA	AQP6	0.181904	1.06875	0.293177	0.401923	0.395857	0	Transport, extracellular
STAD	TCGA	AQP7	-0.495006	-1.60031	0.119358	0.192939	0.714579	0	Transport, extracellular
STAD	TCGA	AQP8	0.00330104	0.0294742	0.976669	0.986095	0.00608104	0.0202312	Transport, mitochondrial | Transport, extracellular
STAD	TCGA	AQP9	0.708605	1.9881	0.0554122	0.104368	0.981433	0	Transport, extracellular
STAD	TCGA	ARG1	-0.77621	-3.29127	0.00243497	0.00733983	2.13431	0	Urea cycle
STAD	TCGA	ARG2	-0.914688	-3.82085	0.000577738	0.00221894	2.65385	0	Urea cycle
STAD	TCGA	ASAH1	0.100713	0.685626	0.497886	0.603287	0.219476	0	Sphingolipid metabolism
STAD	TCGA	ASL	0.257856	1.16272	0.25354	0.356556	0.447872	0.289017	Alanine and aspartate metabolism
STAD	TCGA	ASNS	0.276644	1.78346	0.0839985	0.144517	0.840082	0.00578035	Alanine and aspartate metabolism
STAD	TCGA	ASRGL1	0.783933	2.54795	0.0158388	0.0361783	1.44155	0	Alanine and aspartate metabolism
STAD	TCGA	ASS1	0.808221	3.62547	0.000990026	0.0035177	2.45374	0.289017	Alanine and aspartate metabolism
STAD	TCGA	ATIC	0.826153	8.58584	8.22202e-10	6.71921e-08	7.17268	0.878613	Purine synthesis
STAD	TCGA	ATP10A	-0.0272423	-0.0964002	0.923804	0.948301	0.0230537	0	Transport, mitochondrial | Transport, extracellular
STAD	TCGA	ATP13A2	0.98072	6.25513	5.19658e-07	6.76476e-06	5.16975	0.135838	Transport, extracellular
STAD	TCGA	ATP1A1	0.283581	1.16629	0.252115	0.354892	0.449904	0	Transport, extracellular
STAD	TCGA	ATP1A2	-3.47038	-6.17747	6.49994e-07	8.17214e-06	5.08766	0	Transport, extracellular
STAD	TCGA	ATP1A3	0.148217	0.597371	0.554464	0.651451	0.186118	0	Transport, extracellular
STAD	TCGA	ATP1A4	0.0434992	0.200471	0.842381	0.88657	0.0522868	0	Transport, extracellular
STAD	TCGA	ATP1B1	0.411617	1.81502	0.0789035	0.137847	0.860603	0	Transport, extracellular
STAD	TCGA	ATP1B2	-1.73502	-4.92924	2.44069e-05	0.000161723	3.79123	0	Transport, extracellular
STAD	TCGA	ATP1B3	0.372589	1.97396	0.0570719	0.106674	0.971939	0	Transport, extracellular
STAD	TCGA	ATP1B4	0.0458104	1.51216	0.140306	0.220502	0.656587	0	Transport, extracellular
STAD	TCGA	ATP2B1	0.296395	1.70089	0.0986637	0.164925	0.782713	0	Transport, extracellular
STAD	TCGA	ATP2B2	-1.35913	-3.62915	0.00098011	0.0034909	2.45706	0	Transport, extracellular
STAD	TCGA	ATP2B3	-0.936793	-3.40658	0.00179099	0.0056657	2.24675	0	Transport, extracellular
STAD	TCGA	ATP2B4	-1.01751	-2.79627	0.00867218	0.0219189	1.65918	0	Transport, extracellular
STAD	TCGA	ATP4A	-4.39858	-4.26035	0.000167639	0.000792916	3.10077	0	Transport, extracellular
STAD	TCGA	ATP4B	-4.58549	-4.61785	6.01267e-05	0.000338875	3.46996	0	Transport, extracellular
STAD	TCGA	ATP5F1A	-0.611006	-8.34687	1.54756e-09	9.48526e-08	7.02295	1	Oxidative phosphorylation
STAD	TCGA	ATP5F1B	-0.265402	-3.13135	0.00370377	0.0105178	1.97807	1	Oxidative phosphorylation
STAD	TCGA	ATP5F1C	-0.156773	-1.60604	0.11809	0.192158	0.716341	1	Oxidative phosphorylation
STAD	TCGA	ATP5F1D	-0.379855	-3.18223	0.00324389	0.00937478	2.02804	1	Oxidative phosphorylation
STAD	TCGA	ATP5F1E	0.0592187	0.398987	0.692553	0.770027	0.113494	1	Oxidative phosphorylation
STAD	TCGA	ATP5MC1	-0.186515	-1.38124	0.176776	0.265887	0.575303	1	Oxidative phosphorylation
STAD	TCGA	ATP5MC2	-0.320614	-2.70697	0.0108015	0.026822	1.57151	1	Oxidative phosphorylation
STAD	TCGA	ATP5MC3	-0.455373	-4.52401	7.87935e-05	0.000419947	3.37681	1	Oxidative phosphorylation
STAD	TCGA	ATP5ME	-0.249912	-1.46786	0.151903	0.233979	0.630823	1	Oxidative phosphorylation
STAD	TCGA	ATP5MF	0.262702	1.56045	0.12849	0.205268	0.687678	1	Oxidative phosphorylation
STAD	TCGA	ATP5MG	-0.329402	-2.3632	0.0243597	0.0515585	1.2877	1	Oxidative phosphorylation
STAD	TCGA	ATP5PB	-0.494161	-6.07017	8.86067e-07	1.06836e-05	4.97128	1	Oxidative phosphorylation
STAD	TCGA	ATP5PD	-0.384429	-3.3474	0.00209777	0.00653776	2.18457	1	Oxidative phosphorylation
STAD	TCGA	ATP5PF	-0.897657	-7.74798	7.79141e-09	3.27462e-07	6.48484	1	Oxidative phosphorylation
STAD	TCGA	ATP5PO	-0.745983	-6.8877	8.53907e-08	1.6748e-06	5.77604	1	Oxidative phosphorylation
STAD	TCGA	ATP6AP1	0.478266	4.2636	0.000166095	0.000788147	3.10339	1	Biomass and maintenance functions
STAD	TCGA	ATP6AP2	0.173373	1.62487	0.114001	0.186951	0.728271	1	Biomass and maintenance functions
STAD	TCGA	ATP6V0A1	-0.113789	-0.972501	0.338096	0.448053	0.348671	0.0635838	Biomass and maintenance functions
STAD	TCGA	ATP6V0A2	-0.0679605	-0.579206	0.566506	0.661898	0.179209	0	Biomass and maintenance functions
STAD	TCGA	ATP6V0A4	-0.108265	-0.278775	0.782211	0.837433	0.0770502	0	Biomass and maintenance functions
STAD	TCGA	ATP6V0B	0.429111	3.44627	0.00160994	0.00522786	2.28168	1	Biomass and maintenance functions
STAD	TCGA	ATP6V0C	0.0466671	0.569942	0.572697	0.666713	0.176061	1	Biomass and maintenance functions
STAD	TCGA	ATP6V0D1	-0.380796	-5.64342	3.05475e-06	2.86029e-05	4.54359	1	Biomass and maintenance functions
STAD	TCGA	ATP6V0D2	1.12124	3.89169	0.000474337	0.00185572	2.73149	0	Biomass and maintenance functions
STAD	TCGA	ATP6V0E1	-0.219868	-2.16101	0.0382855	0.0757982	1.12034	0.959538	Biomass and maintenance functions
STAD	TCGA	ATP6V0E2	-0.552986	-2.16343	0.0380833	0.0754993	1.12206	0	Biomass and maintenance functions
STAD	TCGA	ATP6V1A	0.132471	1.40297	0.170254	0.257394	0.589402	1	Biomass and maintenance functions
STAD	TCGA	ATP6V1B1	0.0652229	0.929508	0.359585	0.471435	0.326578	0	Biomass and maintenance functions
STAD	TCGA	ATP6V1B2	0.164264	1.4047	0.169743	0.256885	0.590261	0.99711	Biomass and maintenance functions
STAD	TCGA	ATP6V1C1	0.502686	5.08912	1.53352e-05	0.000111124	3.95419	0.979769	Biomass and maintenance functions
STAD	TCGA	ATP6V1C2	0.695649	1.92062	0.063728	0.116847	0.932383	0.0202312	Biomass and maintenance functions
STAD	TCGA	ATP6V1D	-0.482793	-5.53051	4.24267e-06	3.7371e-05	4.42747	1	Biomass and maintenance functions
STAD	TCGA	ATP6V1E1	-0.27901	-3.15305	0.0035005	0.0100768	1.99668	1	Biomass and maintenance functions
STAD	TCGA	ATP6V1E2	0.398583	3.79338	0.000623497	0.00238224	2.62301	0	Biomass and maintenance functions
STAD	TCGA	ATP6V1F	0.018853	0.134362	0.893957	0.926064	0.0333588	1	Biomass and maintenance functions
STAD	TCGA	ATP6V1G1	-0.0551412	-0.463694	0.646006	0.729857	0.136762	1	Biomass and maintenance functions
STAD	TCGA	ATP6V1G2	-1.07074	-3.68977	0.000829959	0.00305217	2.51539	0	Biomass and maintenance functions
STAD	TCGA	ATP6V1G3	-0.0490333	-1.81857	0.0783478	0.137202	0.86264	0	Biomass and maintenance functions
STAD	TCGA	ATP6V1H	-0.0792943	-0.694509	0.492375	0.601066	0.221078	1	Biomass and maintenance functions
STAD	TCGA	ATP8A1	0.143163	0.613856	0.54365	0.641307	0.192934	0	Transport, mitochondrial
STAD	TCGA	ATP8B1	-0.0301594	-0.113822	0.91009	0.938152	0.027727	0	Transport, extracellular
STAD	TCGA	ATP8B2	-0.915305	-3.31835	0.00226624	0.00694721	2.15819	0	Transport, extracellular
STAD	TCGA	AUH	-0.424177	-4.14042	0.000235673	0.00105503	2.97674	0	Valine, leucine, and isoleucine metabolism
STAD	TCGA	B4GALT1	0.269759	1.92019	0.0637852	0.116847	0.932383	0	Galactose metabolism
STAD	TCGA	B4GALT2	0.239025	1.71032	0.0968877	0.162326	0.789613	0	Galactose metabolism
STAD	TCGA	BAAT	1.69035	5.21623	1.05933e-05	8.37784e-05	4.07687	0	Fatty acid metabolism | Fatty acid oxidation
STAD	TCGA	BBOX1	-0.326674	-0.99158	0.328841	0.438157	0.35837	0	Lysine metabolism
STAD	TCGA	BCAT1	0.73319	2.33366	0.0260562	0.0546771	1.26219	0	Valine, leucine, and isoleucine metabolism
STAD	TCGA	BCAT2	0.0674138	0.472133	0.640036	0.724783	0.139792	0	Valine, leucine, and isoleucine metabolism
STAD	TCGA	BCHE	-2.50446	-5.47011	5.05817e-06	4.4027e-05	4.35628	0	Glycerophospholipid metabolism
STAD	TCGA	BCKDHA	-0.184176	-1.40901	0.168476	0.255493	0.592621	0	Valine, leucine, and isoleucine metabolism
STAD	TCGA	BCKDHB	-0.583758	-3.9958	0.000354388	0.00145616	2.83679	0	Valine, leucine, and isoleucine metabolism
STAD	TCGA	BDH1	0.0949489	0.391362	0.698124	0.773298	0.111653	0	Butanoate metabolism
STAD	TCGA	BHMT	-1.41261	-5.09627	1.50198e-05	0.000109921	3.95892	0	Choline and glycine betaine degradation
STAD	TCGA	BHMT2	-1.78423	-4.90659	2.60654e-05	0.000168909	3.77235	0	Choline and glycine betaine degradation
STAD	TCGA	BIRC6	0.153549	1.3289	0.193279	0.287071	0.542011	0	Ubiquitin(-like) modification of protein
STAD	TCGA	BLVRA	-0.507531	-1.96231	0.0584716	0.108738	0.963619	0	Heme degradation
STAD	TCGA	BLVRB	-0.779663	-4.1576	0.000224481	0.00101917	2.99175	0	Heme degradation
STAD	TCGA	BOLA1	-0.249415	-1.82917	0.0767067	0.134782	0.870367	0	Iron-sulfur cluster biosynthesis and incorporation
STAD	TCGA	BOLA2	0					0	Iron-sulfur cluster biosynthesis and incorporation
STAD	TCGA	BOLA3	0.249325	1.92988	0.0625273	0.115253	0.938347	0.982659	Iron-sulfur cluster biosynthesis and incorporation
STAD	TCGA	BPGM	-0.270669	-2.20212	0.0349811	0.0701051	1.15425	0	Glycolysis/gluconeogenesis
STAD	TCGA	BPNT1	0.311206	1.75343	0.0891033	0.151878	0.818505	0.00867052	Nucleotide interconversion
STAD	TCGA	BSCL2	-0.134792	-1.08125	0.287666	0.396586	0.401663	0	Triacylglycerol metabolism
STAD	TCGA	CA1	-0.305905	-0.458341	0.649805	0.733024	0.134882	0	Miscellaneous
STAD	TCGA	CA12	-0.124546	-0.34906	0.729331	0.79529	0.0994746	0	Miscellaneous
STAD	TCGA	CA13	0.301114	0.861293	0.395485	0.507643	0.294442	0	Miscellaneous
STAD	TCGA	CA14	-1.11191	-3.90175	0.000461206	0.00181766	2.74049	0	Miscellaneous
STAD	TCGA	CA2	-0.941752	-1.44621	0.157842	0.242366	0.615529	0	Miscellaneous
STAD	TCGA	CA4	-1.95988	-7.13357	4.27313e-08	9.82152e-07	6.00782	0	Miscellaneous
STAD	TCGA	CA5A	0.103264	1.33701	0.190647	0.28407	0.546574	0.00578035	Miscellaneous
STAD	TCGA	CA5B	-0.2657	-1.72902	0.0934429	0.157451	0.802855	0.99422	Miscellaneous
STAD	TCGA	CA6	0.153159	1.10063	0.279268	0.387635	0.411577	0	Miscellaneous
STAD	TCGA	CA7	-1.20732	-3.04757	0.00459879	0.0126445	1.8981	0	Miscellaneous
STAD	TCGA	CA8	0.112605	0.252506	0.802265	0.851466	0.0698329	0	Miscellaneous
STAD	TCGA	CA9	-0.396121	-0.666269	0.510015	0.611934	0.213295	0	Miscellaneous
STAD	TCGA	CACNA1A	0.259437	0.814741	0.421243	0.53326	0.273061	0	Transport, extracellular
STAD	TCGA	CACNA1B	-0.840055	-2.50272	0.0176245	0.0394006	1.4045	0	Transport, extracellular
STAD	TCGA	CACNA1C	-0.934748	-2.02059	0.0517575	0.0981124	1.00828	0	Transport, extracellular
STAD	TCGA	CACNA1D	1.33288	5.09319	1.51547e-05	0.000110359	3.95719	0	Transport, extracellular
STAD	TCGA	CACNA1E	0.647202	2.29466	0.0284597	0.0587155	1.23125	0	Transport, extracellular
STAD	TCGA	CACNA1F	0.643963	3.24552	0.00274758	0.00813217	2.08979	0	Transport, extracellular
STAD	TCGA	CACNA1G	-0.784512	-3.3898	0.00187331	0.00588812	2.23002	0	Transport, extracellular
STAD	TCGA	CACNA1H	-1.55703	-3.40712	0.00178841	0.0056657	2.24675	0	Transport, extracellular
STAD	TCGA	CACNA1I	0.0153395	0.0642726	0.949153	0.966198	0.014934	0	Transport, extracellular
STAD	TCGA	CACNA1S	-0.049895	-0.441596	0.661751	0.743081	0.128964	0	Transport, extracellular
STAD	TCGA	CACNA2D1	-1.0105	-2.99124	0.00531207	0.0144171	1.84112	0	Transport, extracellular
STAD	TCGA	CACNA2D2	-0.852771	-3.38609	0.00189199	0.00593416	2.22664	0	Transport, extracellular
STAD	TCGA	CACNA2D3	-1.8589	-6.70239	1.44432e-07	2.52927e-06	5.597	0	Transport, extracellular
STAD	TCGA	CACNA2D4	0.176977	0.955896	0.346291	0.458088	0.339051	0	Transport, extracellular
STAD	TCGA	CACNB1	0.436816	1.81574	0.0787904	0.137813	0.86071	0	Transport, extracellular
STAD	TCGA	CACNB2	-1.36882	-3.42071	0.00172438	0.00553836	2.25662	0	Transport, extracellular
STAD	TCGA	CACNB3	0.206267	1.16862	0.25119	0.353927	0.451086	0	Transport, extracellular
STAD	TCGA	CACNB4	-0.974003	-3.57603	0.00113304	0.00390328	2.40857	0	Transport, extracellular
STAD	TCGA	CACNG1	0.0274931	0.330337	0.743298	0.807527	0.0928428	0	Transport, extracellular
STAD	TCGA	CAD	1.17158	7.68806	9.18078e-09	3.64998e-07	6.43771	0.777457	Pyrimidine synthesis
STAD	TCGA	CANT1	0.538199	3.41724	0.00174051	0.00556586	2.25447	0	Nucleotide interconversion
STAD	TCGA	CARNS1	-1.28711	-4.74577	4.15458e-05	0.000250467	3.60125	0	Beta-Alanine metabolism
STAD	TCGA	CARS1	0.30869	3.41271	0.0017618	0.00560953	2.25107	1	Aminoacyl-tRNA biosynthesis
STAD	TCGA	CAT	-0.743817	-6.58955	1.99205e-07	3.22012e-06	5.49213	0	Miscellaneous
STAD	TCGA	CAV1	-1.35185	-3.95576	0.000396525	0.00158934	2.79878	0.0693642	Transport, extracellular
STAD	TCGA	CBR4	-0.00656128	-0.0635337	0.949737	0.966198	0.014934	1	Detoxification | Fatty acid synthesis
STAD	TCGA	CBS	-0.455727	-2.44094	0.0203632	0.0443766	1.35285	0.578035	Methionine and cysteine metabolism
STAD	TCGA	CD320	0.3052	2.41998	0.021377	0.0461079	1.33622	1	Vitamin B12 metabolism
STAD	TCGA	CD36	-1.80798	-6.62763	1.78702e-07	2.98716e-06	5.52474	0	Transport, extracellular
STAD	TCGA	CDA	0.0181604	0.0536104	0.957579	0.970778	0.0128802	0	Pyrimidine catabolism
STAD	TCGA	CDC34	0.114272	1.01398	0.318196	0.4276	0.368962	0	Ubiquitin(-like) modification of protein
STAD	TCGA	CDC45	2.07496	6.22876	5.60662e-07	7.1716e-06	5.14438	1	DNA replication
STAD	TCGA	CDIPT	0.035625	0.287752	0.775392	0.833525	0.0790814	1	Glycerophospholipid metabolism
STAD	TCGA	CDO1	-1.57291	-4.03241	0.000319721	0.00134522	2.87121	0	Methionine and cysteine metabolism
STAD	TCGA	CDS1	0.0545397	0.143219	0.887015	0.92212	0.0352128	0.537572	Glycerophospholipid metabolism
STAD	TCGA	CDS2	-0.36333	-1.90674	0.065567	0.119417	0.922935	0.462428	Glycerophospholipid metabolism
STAD	TCGA	CEL	-0.342866	-0.931954	0.358339	0.47022	0.327699	0.0635838	Triacylglycerol metabolism | Cholesterol metabolism
STAD	TCGA	CEPT1	0.0908271	0.779933	0.441161	0.551827	0.258197	0.0115607	Glycerophospholipid metabolism
STAD	TCGA	CERK	-0.262546	-2.23589	0.0324608	0.0657711	1.18196	0	Sphingolipid metabolism
STAD	TCGA	CERS1	-0.166662	-0.719361	0.477139	0.585381	0.232561	0	Sphingolipid metabolism
STAD	TCGA	CERS2	0.378635	2.63774	0.0127774	0.0304627	1.51623	0.83237	Sphingolipid metabolism
STAD	TCGA	CERS3	-0.980546	-2.46941	0.0190559	0.0422158	1.37453	0	Sphingolipid metabolism
STAD	TCGA	CERS4	-1.21398	-3.56878	0.00115562	0.0039625	2.40203	0	Sphingolipid metabolism
STAD	TCGA	CERS5	0.158423	1.42401	0.164122	0.24992	0.602199	0	Sphingolipid metabolism
STAD	TCGA	CERS6	-0.110845	-0.709711	0.483023	0.592106	0.227601	0	Sphingolipid metabolism
STAD	TCGA	CERT1	-0.607417	-7.21432	3.40863e-08	8.95374e-07	6.048	1	Transport, golgi apparatus | Transport, endoplasmic reticular
STAD	TCGA	CES1	-2.25976	-4.74048	4.21862e-05	0.000251463	3.59953	0.0260116	Cholesterol metabolism
STAD	TCGA	CHAT	-0.918783	-3.08941	0.00412887	0.0115248	1.93837	0	Glycerophospholipid metabolism
STAD	TCGA	CHDH	1.78876	6.04244	9.60008e-07	1.13885e-05	4.94353	0	Choline and glycine betaine degradation
STAD	TCGA	CHKA	0.619954	2.52394	0.0167647	0.0378816	1.42157	0.00867052	Glycerophospholipid metabolism
STAD	TCGA	CHKB	0.394084	2.95012	0.00589753	0.0156593	1.80523	0.0578035	Glycerophospholipid metabolism
STAD	TCGA	CHPT1	-0.663483	-3.66079	0.000898733	0.00325625	2.48728	0.00289017	Glycerophospholipid metabolism
STAD	TCGA	CIAO1	0.320041	6.05324	9.30505e-07	1.11282e-05	4.95357	1	Iron-sulfur cluster biosynthesis and incorporation
STAD	TCGA	CIAO2A	0.515299	2.62155	0.0132852	0.0314694	1.50211	1	Iron-sulfur cluster biosynthesis and incorporation
STAD	TCGA	CIAO2B	0.0792272	0.776514	0.443148	0.552901	0.257353	1	Iron-sulfur cluster biosynthesis and incorporation
STAD	TCGA	CIAO3	0.22539	3.06714	0.004373	0.0120688	1.91834	1	Iron-sulfur cluster biosynthesis and incorporation
STAD	TCGA	CKB	-3.10985	-7.24023	3.17065e-08	8.48004e-07	6.0716	0	Miscellaneous
STAD	TCGA	CKM	-1.21434	-2.96	0.00575152	0.0154388	1.81139	0	Miscellaneous
STAD	TCGA	CKMT1A	0.435661	1.03594	0.307995	0.416799	0.380073	0	Miscellaneous
STAD	TCGA	CKMT1B	0.429341	0.941109	0.3537	0.464962	0.332583	0	Miscellaneous
STAD	TCGA	CKMT2	-3.06389	-9.06161	2.38578e-10	3.75934e-08	7.42489	0	Miscellaneous
STAD	TCGA	CLN3	0.489942	3.43001	0.00168186	0.00543739	2.26461	0	Transport, lysosomal
STAD	TCGA	CLTRN	-0.831715	-3.53963	0.00125091	0.00424963	2.37165	0.00289017	Transport, extracellular
STAD	TCGA	CLYBL	-0.546604	-3.00952	0.00506994	0.0138109	1.85978	0	Anaplerotic reactions
STAD	TCGA	CMAS	-0.171011	-1.04919	0.30195	0.411267	0.385877	0	Aminosugar metabolism
STAD	TCGA	CMPK1	0.282727	2.26324	0.0305398	0.0623945	1.20485	1	Nucleotide interconversion
STAD	TCGA	CMPK2	0.652354	2.40938	0.0219074	0.0469079	1.32875	0	Nucleotide interconversion
STAD	TCGA	CNDP1	0.624452	1.76738	0.0867017	0.148473	0.828353	0	Beta-Alanine metabolism
STAD	TCGA	CNDP2	0.118116	0.489519	0.627814	0.715348	0.145483	0	Beta-Alanine metabolism
STAD	TCGA	COA1	0.34908	4.00926	0.000341241	0.00141057	2.85061	0.904624	Oxidative phosphorylation
STAD	TCGA	COASY	0.506243	4.08278	0.000277391	0.00120013	2.92077	1	CoA synthesis
STAD	TCGA	COQ2	0.257387	2.0617	0.0474364	0.090858	1.04164	0.390173	Ubiquinone synthesis
STAD	TCGA	COQ3	-0.0792166	-0.617908	0.541009	0.639477	0.194175	1	Ubiquinone synthesis
STAD	TCGA	COQ5	-0.0441156	-0.482171	0.632966	0.720103	0.142605	1	Ubiquinone synthesis
STAD	TCGA	COQ6	-0.308265	-4.33124	0.000136948	0.000676009	3.17005	1	Ubiquinone synthesis
STAD	TCGA	COQ7	-0.305395	-2.72792	0.0102622	0.025673	1.59052	1	Ubiquinone synthesis
STAD	TCGA	COX10	-0.23123	-2.23399	0.032598	0.0659582	1.18073	1	Heme synthesis
STAD	TCGA	COX15	0.145351	2.04114	0.0495558	0.0944257	1.02491	1	Heme synthesis
STAD	TCGA	COX4I1	-0.460893	-4.302	0.000148871	0.000715653	3.1453	1	Oxidative phosphorylation
STAD	TCGA	COX4I2	0.191047	1.09366	0.282271	0.389878	0.409071	0	Oxidative phosphorylation
STAD	TCGA	COX5A	0.00767955	0.0634829	0.949777	0.966198	0.014934	1	Oxidative phosphorylation
STAD	TCGA	COX5B	-0.371677	-3.34228	0.00212658	0.00659957	2.18048	1	Oxidative phosphorylation
STAD	TCGA	COX6A1	-0.184078	-1.52878	0.136144	0.215574	0.666404	1	Oxidative phosphorylation
STAD	TCGA	COX6A2	-0.209091	-2.55518	0.0155691	0.0357289	1.44698	0	Oxidative phosphorylation
STAD	TCGA	COX6B1	-0.216056	-1.49014	0.14598	0.227475	0.643067	0.99711	Oxidative phosphorylation
STAD	TCGA	COX6B2	2.07601	7.43047	1.86766e-08	5.97246e-07	6.22385	0	Oxidative phosphorylation
STAD	TCGA	COX6C	-0.0985649	-0.792694	0.433794	0.545394	0.26329	1	Oxidative phosphorylation
STAD	TCGA	COX7A1	-1.4622	-4.19506	0.000201848	0.000931748	3.0307	0	Oxidative phosphorylation
STAD	TCGA	COX7A2	-0.365548	-3.28674	0.00246435	0.00740138	2.13069	0.852601	Oxidative phosphorylation
STAD	TCGA	COX7B	-0.548121	-3.84467	0.00054074	0.00210431	2.67689	1	Oxidative phosphorylation
STAD	TCGA	COX7C	-0.761329	-5.75391	2.21572e-06	2.17288e-05	4.66296	1	Oxidative phosphorylation
STAD	TCGA	COX8A	-0.394197	-3.12755	0.00374049	0.0105813	1.97546	1	Oxidative phosphorylation
STAD	TCGA	CP	0.512257	1.19394	0.241278	0.341927	0.466067	0	Iron homeostasis
STAD	TCGA	CPOX	0.44361	3.52024	0.00131845	0.00442796	2.3538	1	Heme synthesis
STAD	TCGA	CPS1	0.438247	0.723901	0.474385	0.582975	0.23435	0.00289017	Urea cycle
STAD	TCGA	CPT1A	0.304986	2.2978	0.0282592	0.0583839	1.23371	0	Fatty acid oxidation
STAD	TCGA	CPT1B	0.598865	4.14496	0.000232664	0.00104663	2.98021	0	Fatty acid oxidation
STAD	TCGA	CPT1C	0.18005	0.564849	0.576115	0.668875	0.174655	0	Fatty acid oxidation
STAD	TCGA	CPT2	-0.366678	-3.29539	0.0024085	0.00727497	2.13817	0	Fatty acid oxidation
STAD	TCGA	CRAT	-0.545964	-2.41485	0.0216324	0.0465222	1.33234	0	Fatty acid oxidation
STAD	TCGA	CRCP	0.261501	3.00619	0.00511329	0.0139032	1.85688	1	RNA synthesis
STAD	TCGA	CRLS1	0.256307	2.13085	0.0408832	0.0802927	1.09532	1	Glycerophospholipid metabolism
STAD	TCGA	CROT	-1.21009	-6.09295	8.29596e-07	1.00854e-05	4.99631	0	Fatty acid oxidation
STAD	TCGA	CS	-0.0293134	-0.264535	0.793064	0.84431	0.073498	1	Citric acid cycle
STAD	TCGA	CSAD	-0.195579	-1.21109	0.234731	0.334583	0.475497	0	Taurine and hypotaurine metabolism
STAD	TCGA	CTH	-0.124998	-0.496305	0.623071	0.711964	0.147542	0.0520231	Methionine and cysteine metabolism
STAD	TCGA	CTPS1	0.844938	5.41913	5.8675e-06	5.00498e-05	4.3006	0.682081	Pyrimidine synthesis
STAD	TCGA	CTPS2	0.263759	2.59944	0.0140093	0.0328778	1.4831	0.268786	Pyrimidine synthesis
STAD	TCGA	CYBRD1	-1.7686	-6.51524	2.46327e-07	3.73553e-06	5.42765	0.0635838	Iron homeostasis | Heme synthesis
STAD	TCGA	CYC1	0.00419466	0.0427779	0.966144	0.978787	0.00931192	1	Oxidative phosphorylation
STAD	TCGA	CYP2E1	-0.613969	-1.39847	0.171589	0.259146	0.586456	0	Pyruvate metabolism
STAD	TCGA	CYP51A1	-0.209165	-0.990551	0.329336	0.438419	0.35811	0.0549133	Cholesterol biosynthesis
STAD	TCGA	DAD1	-0.211336	-1.5888	0.121939	0.196896	0.705762	1	N-Glycan biosynthesis
STAD	TCGA	DAGLA	0.656613	3.12853	0.00373099	0.0105747	1.97573	0.017341	Triacylglycerol metabolism
STAD	TCGA	DAGLB	0.596107	7.15806	3.9898e-08	9.61718e-07	6.01695	0.16474	Triacylglycerol metabolism
STAD	TCGA	DARS1	0.0948235	0.867587	0.39208	0.503712	0.297818	1	Aminoacyl-tRNA biosynthesis
STAD	TCGA	DBT	-0.669497	-5.64146	3.07223e-06	2.86029e-05	4.54359	0	Valine, leucine, and isoleucine metabolism
STAD	TCGA	DCTD	0.219477	2.33793	0.0258043	0.0543035	1.26517	0.260116	Pyrimidine catabolism
