## Supplementary Table - tumor sample results for "A new genome-scale model enables prediction of cancer metabolic dependencies" (part 3 of 3)

### Sheet: Sheet1 (continued)
TCGA_type	exprDataSrc	gene	D_avg	t_stat	pval	pval_adj	neg_log10_padj	essFreq	subsystem
STAD	TCGA	DCTPP1	0.810716	5.95872	1.22321e-06	1.39484e-05	4.85547	0.260116	Nucleotide interconversion
STAD	TCGA	DCXR	-0.173333	-1.02797	0.31167	0.420779	0.375946	0	Carbohydrate metabolism
STAD	TCGA	DDC	1.04045	1.54668	0.131775	0.209557	0.678697	0	Tryptophan metabolism | Histidine metabolism | Phenylalanine metabolism | Tyrosine metabolism
STAD	TCGA	DDHD2	-0.251601	-1.8335	0.0760443	0.133805	0.873527	0.00578035	Triacylglycerol metabolism
STAD	TCGA	DDOST	0.453511	4.46455	9.34791e-05	0.000482483	3.31652	1	N-Glycan biosynthesis
STAD	TCGA	DECR1	-0.0633931	-0.445001	0.659315	0.741992	0.129601	0	Fatty acid oxidation
STAD	TCGA	DECR2	0.497453	3.41467	0.00175255	0.0055922	2.25242	0	Fatty acid oxidation
STAD	TCGA	DEGS1	-0.404041	-2.66097	0.0120798	0.029369	1.53211	0.67341	Sphingolipid metabolism
STAD	TCGA	DEGS2	0.184288	0.365585	0.71708	0.788949	0.102951	0.306358	Sphingolipid metabolism
STAD	TCGA	DERA	-0.227927	-2.05376	0.0482452	0.0920476	1.03599	0	Pentose phosphate pathway
STAD	TCGA	DGAT1	0.108661	0.387558	0.700909	0.775799	0.110251	0	Triacylglycerol synthesis
STAD	TCGA	DGAT2	0.307155	0.977448	0.33568	0.445252	0.351394	0	Triacylglycerol synthesis
STAD	TCGA	DGKA	-0.319649	-1.25757	0.217646	0.315116	0.50153	0.0231214	Glycerophospholipid metabolism
STAD	TCGA	DGKB	-1.59919	-3.48694	0.00144275	0.00473723	2.32448	0	Glycerophospholipid metabolism
STAD	TCGA	DGKD	-0.234486	-0.92682	0.360958	0.472813	0.325311	0	Glycerophospholipid metabolism
STAD	TCGA	DGKE	-0.151348	-0.811527	0.423059	0.534738	0.271859	0	Glycerophospholipid metabolism
STAD	TCGA	DGKG	-1.57523	-4.24143	0.000176918	0.000831459	3.08016	0.00289017	Glycerophospholipid metabolism
STAD	TCGA	DGKH	0.241186	1.04041	0.305947	0.415173	0.38177	0	Glycerophospholipid metabolism
STAD	TCGA	DGKI	0.699085	2.14683	0.039488	0.0777602	1.10924	0	Glycerophospholipid metabolism
STAD	TCGA	DGKQ	0.607892	3.35798	0.00203946	0.00636951	2.19589	0	Glycerophospholipid metabolism
STAD	TCGA	DGKZ	0.393676	3.58307	0.00111153	0.00384721	2.41485	0.280347	Glycerophospholipid metabolism
STAD	TCGA	DGUOK	0.393572	4.3235	0.000140008	0.000681959	3.16624	0	Nucleotide interconversion
STAD	TCGA	DHCR24	-0.0288867	-0.0815803	0.935489	0.956957	0.0191077	0.0549133	Cholesterol biosynthesis
STAD	TCGA	DHCR7	0.718639	3.31385	0.00229352	0.00698502	2.15583	0.0549133	Cholesterol biosynthesis
STAD	TCGA	DHDDS	-0.0715924	-1.04275	0.30488	0.414107	0.382887	1	Dolichol synthesis
STAD	TCGA	DHFR	0.583627	4.10706	0.000259007	0.00113487	2.94505	1	Folate metabolism
STAD	TCGA	DHFR2	-0.096096	-0.771773	0.445911	0.555658	0.255192	0	Folate metabolism
STAD	TCGA	DHODH	0.374681	3.63107	0.000974967	0.00348948	2.45724	0.777457	Pyrimidine synthesis
STAD	TCGA	DHPS	0.610268	4.13518	0.000239197	0.00106302	2.97346	1	Hypusine synthesis
STAD	TCGA	DHRSX	0.0768578	0.617569	0.54123	0.639477	0.194175	1	Dolichol synthesis
STAD	TCGA	DLAT	-0.0739376	-0.770781	0.446491	0.555658	0.255192	0.959538	Pyruvate metabolism
STAD	TCGA	DLD	-0.342282	-3.65275	0.000918771	0.00330443	2.4809	1	Lysine degradation | Valine, leucine, and isoleucine metabolism | Glycolysis/gluconeogenesis | Propanoate metabolism | Glycine and serine metabolism | Citric acid cycle
STAD	TCGA	DLST	-0.412468	-4.33346	0.00013608	0.000676009	3.17005	1	Lysine degradation | Citric acid cycle
STAD	TCGA	DMAC2L	-0.211264	-1.91922	0.0639115	0.116933	0.932065	0	Oxidative phosphorylation
STAD	TCGA	DMGDH	-1.27025	-4.74292	4.18899e-05	0.000251463	3.59953	0	Choline and glycine betaine degradation
STAD	TCGA	DOHH	0.575387	5.3561	7.04952e-06	5.85867e-05	4.2322	1	Hypusine synthesis
STAD	TCGA	DOLK	0.481632	5.07082	1.61739e-05	0.000116057	3.93533	1	Dolichol synthesis
STAD	TCGA	DOLPP1	0.281847	1.25032	0.220249	0.317831	0.497803	1	N-Glycan biosynthesis
STAD	TCGA	DPAGT1	0.413763	4.04858	0.000305483	0.001295	2.88773	1	N-Glycan biosynthesis
STAD	TCGA	DPEP1	0.75959	1.30956	0.19967	0.293936	0.531747	0	Glutathione metabolism
STAD	TCGA	DPEP2	-0.0302204	-0.135775	0.89285	0.925569	0.0335914	0	Glutathione metabolism
STAD	TCGA	DPM1	0.41038	4.35591	0.000127621	0.000638541	3.19481	1	N-Glycan biosynthesis
STAD	TCGA	DPM2	0.802499	5.8733	1.56683e-06	1.64629e-05	4.78349	1	N-Glycan biosynthesis
STAD	TCGA	DPM3	-0.0944856	-0.615274	0.542725	0.640729	0.193326	1	N-Glycan biosynthesis
STAD	TCGA	DPYD	-0.580224	-2.45671	0.0196293	0.0432251	1.36426	0	Pyrimidine catabolism
STAD	TCGA	DPYS	0.191156	1.79206	0.0825841	0.142584	0.84593	0	Pyrimidine catabolism
STAD	TCGA	DPYSL2	0.18776	0.769012	0.447525	0.556301	0.25469	0	Pyrimidine catabolism
STAD	TCGA	DPYSL3	-0.737214	-1.76462	0.0871723	0.148932	0.827012	0	Pyrimidine catabolism
STAD	TCGA	DTYMK	1.06578	8.19939	2.29471e-09	1.29828e-07	6.88663	1	Nucleotide interconversion
STAD	TCGA	DUT	0.193804	1.7936	0.0823319	0.142315	0.846749	0.202312	Nucleotide interconversion
STAD	TCGA	EBP	0.478217	2.07058	0.0465463	0.08962	1.0476	0.0549133	Cholesterol biosynthesis
STAD	TCGA	ECHDC2	-0.828322	-6.48205	2.70866e-07	4.02469e-06	5.39527	0	Fatty acid oxidation
STAD	TCGA	ECHS1	0.0211833	0.200014	0.842735	0.88657	0.0522868	0	Valine, leucine, and isoleucine metabolism | Fatty acid oxidation
STAD	TCGA	ECI1	-0.0680257	-0.676272	0.503727	0.607917	0.216156	0	Fatty acid oxidation
STAD	TCGA	ECI2	-0.611882	-3.78128	0.000644746	0.00244438	2.61183	0	Fatty acid oxidation
STAD	TCGA	ECSIT	-0.445752	-4.12717	0.000244687	0.00108414	2.96491	0.904624	Oxidative phosphorylation
STAD	TCGA	EFR3A	-0.171545	-1.54798	0.13146	0.209284	0.679264	1	Inositol phosphate metabolism
STAD	TCGA	EFR3B	-0.135312	-0.499963	0.620522	0.710341	0.148533	0	Inositol phosphate metabolism
STAD	TCGA	EHHADH	-0.12731	-0.559623	0.579633	0.672429	0.172353	0	Fatty acid oxidation
STAD	TCGA	ELOVL2	0.175536	0.737369	0.466271	0.574442	0.240754	0	Fatty acid synthesis
STAD	TCGA	ELOVL5	-0.370275	-1.80466	0.080547	0.139558	0.855245	0.112717	Fatty acid synthesis
STAD	TCGA	ELOVL7	0.933169	3.99132	0.000358877	0.00147049	2.83254	0.00289017	Fatty acid synthesis
STAD	TCGA	ENO1	0.658369	5.16559	1.22761e-05	9.30059e-05	4.03149	0.869942	Glycolysis/gluconeogenesis
STAD	TCGA	ENO2	-0.0910591	-0.271001	0.788131	0.841321	0.0750381	0	Glycolysis/gluconeogenesis
STAD	TCGA	ENO3	0.212399	1.4319	0.161869	0.247258	0.60685	0	Glycolysis/gluconeogenesis
STAD	TCGA	ENOPH1	0.567177	5.65399	2.96236e-06	2.79335e-05	4.55387	1	Methionine and cysteine metabolism
STAD	TCGA	ENPP6	-1.46904	-5.39854	6.23e-06	5.23676e-05	4.28094	0	Glycerophospholipid metabolism
STAD	TCGA	ENPP7	-1.65679	-2.58927	0.0143542	0.0334628	1.47544	0	Sphingolipid metabolism
STAD	TCGA	ENTPD1	0.123111	0.672769	0.505924	0.608424	0.215793	0	Purine catabolism | Nucleotide interconversion
STAD	TCGA	ENTPD2	0.273175	0.952774	0.347847	0.45932	0.337885	0	Nucleotide interconversion
STAD	TCGA	ENTPD3	-1.86417	-5.23255	1.01019e-05	8.07607e-05	4.0928	0	Purine catabolism | Nucleotide interconversion
STAD	TCGA	ENTPD4	0.192807	1.85568	0.0727297	0.129522	0.887656	0	Nucleotide interconversion
STAD	TCGA	ENTPD5	-0.910057	-2.82147	0.00814639	0.0209133	1.67958	0	Nucleotide interconversion
STAD	TCGA	ENTPD8	0.111301	0.185068	0.854344	0.89544	0.0479635	0	Purine catabolism | Nucleotide interconversion
STAD	TCGA	EPRS1	0.406096	4.30759	0.000146515	0.000706635	3.1508	1	Aminoacyl-tRNA biosynthesis
STAD	TCGA	ESD	-0.385177	-2.82341	0.00810733	0.0208494	1.68091	0	Detoxification
STAD	TCGA	ETFA	-0.340461	-3.23504	0.00282443	0.00834284	2.07869	0	Fatty acid oxidation
STAD	TCGA	ETFB	-0.249262	-1.66041	0.106601	0.176787	0.75255	0	Fatty acid oxidation
STAD	TCGA	ETFDH	-1.00625	-6.54195	2.28219e-07	3.50422e-06	5.45541	0	Fatty acid oxidation
STAD	TCGA	ETHE1	0.192187	1.06113	0.296576	0.405449	0.392064	0.569364	Sulfur metabolism
STAD	TCGA	ETNK1	0.260496	0.95768	0.345404	0.457326	0.339774	0.910405	Glycerophospholipid metabolism
STAD	TCGA	ETNK2	-1.02961	-2.92017	0.00636167	0.0167706	1.77545	0.0317919	Glycerophospholipid metabolism
STAD	TCGA	FADS1	0.13251	0.481102	0.633718	0.720401	0.142426	0.0953757	Fatty acid synthesis
STAD	TCGA	FADS2	0.264479	1.23447	0.226016	0.323729	0.489818	0.118497	Fatty acid synthesis
STAD	TCGA	FAH	-0.247894	-1.72314	0.0945142	0.158892	0.798898	0	Tyrosine metabolism
STAD	TCGA	FARSA	0.572668	7.67756	9.44916e-09	3.65782e-07	6.43678	1	Aminoacyl-tRNA biosynthesis
STAD	TCGA	FARSB	0.291419	2.56423	0.0152378	0.0350231	1.45565	1	Aminoacyl-tRNA biosynthesis
STAD	TCGA	FASN	0.794206	3.67557	0.000862996	0.00315004	2.50168	0.632948	Fatty acid synthesis
STAD	TCGA	FBP1	0.547444	1.0241	0.313468	0.422651	0.374018	0	Glycolysis/gluconeogenesis
STAD	TCGA	FBP2	-1.14391	-2.08036	0.0455826	0.0879948	1.05554	0	Glycolysis/gluconeogenesis
STAD	TCGA	FDFT1	0.167245	0.784127	0.438732	0.549753	0.259832	0.0549133	Cholesterol biosynthesis
STAD	TCGA	FDPS	-0.042485	-0.352146	0.727037	0.794556	0.0998758	0.976879	Terpenoid backbone biosynthesis
STAD	TCGA	FDX1	-0.119466	-1.02134	0.314751	0.423604	0.37304	0.141618	Iron-sulfur cluster biosynthesis and incorporation
STAD	TCGA	FDX2	0.129729	2.3237	0.026652	0.055689	1.25423	1	Iron-sulfur cluster biosynthesis and incorporation
STAD	TCGA	FDXR	0.338456	1.78228	0.0841954	0.144686	0.839573	1	Iron-sulfur cluster biosynthesis and incorporation
STAD	TCGA	FECH	-0.391462	-2.75871	0.00951489	0.023844	1.62262	1	Heme synthesis
STAD	TCGA	FH	-0.215597	-3.12291	0.00378581	0.0106481	1.97273	0.988439	Citric acid cycle
STAD	TCGA	FITM2	0.0749082	0.505233	0.616857	0.708126	0.149889	0	Triacylglycerol metabolism
STAD	TCGA	FLAD1	0.672232	7.82417	6.32795e-09	2.90888e-07	6.53627	1	Vitamin B2 metabolism
STAD	TCGA	FLVCR1	0.205024	0.753982	0.456373	0.565088	0.247884	0	Transport, extracellular
STAD	TCGA	FMO1	0.670377	2.26167	0.0306472	0.062527	1.20393	0	Taurine and hypotaurine metabolism
STAD	TCGA	FMO3	0.342602	1.30455	0.20135	0.295237	0.529829	0	Taurine and hypotaurine metabolism
STAD	TCGA	FOLR1	-0.818705	-1.19419	0.241182	0.341927	0.466067	0.286127	Folate metabolism
STAD	TCGA	FOLR2	-1.08739	-3.15221	0.00350817	0.0100791	1.99658	0.473988	Folate metabolism
STAD	TCGA	FOLR3	-0.255234	-1.90654	0.065594	0.119417	0.922935	0	Folate metabolism
STAD	TCGA	FRRS1	-0.0227237	-0.125351	0.90103	0.930769	0.0311583	0	Iron homeostasis
STAD	TCGA	FTH1	-0.327592	-1.80776	0.0800516	0.139027	0.856901	1	Iron homeostasis
STAD	TCGA	FTL	0.395356	2.86206	0.00736208	0.0190662	1.71974	1	Iron homeostasis
STAD	TCGA	FTMT	0.00904071	0.691223	0.49441	0.603048	0.219648	0	Iron homeostasis
STAD	TCGA	FXN	0.308923	2.18924	0.035988	0.0719271	1.14311	1	Iron-sulfur cluster biosynthesis and incorporation
STAD	TCGA	FXYD1	-0.729473	-4.04414	0.000309329	0.00130754	2.88355	0	Transport, extracellular
STAD	TCGA	FXYD3	0.623088	2.549	0.015799	0.0361437	1.44197	0	Transport, extracellular
STAD	TCGA	G6PC3	0.496408	5.28984	8.54982e-06	6.9485e-05	4.15811	0	Transport, endoplasmic reticular
STAD	TCGA	G6PD	0.540284	2.80448	0.00849752	0.021626	1.66502	0.0549133	Pentose phosphate pathway
STAD	TCGA	GAD1	2.44234	7.58887	1.20574e-08	4.43412e-07	6.35319	0	Beta-Alanine metabolism | Glutamine and glutamate metabolism
STAD	TCGA	GAD2	0.0809109	0.447992	0.657177	0.740205	0.130648	0	Glutamine and glutamate metabolism
STAD	TCGA	GALE	-0.00199175	-0.00583386	0.995381	0.997254	0.00119409	1	Galactose metabolism
STAD	TCGA	GALK1	0.122795	0.778703	0.441875	0.55225	0.257864	0.00578035	Galactose metabolism
STAD	TCGA	GALM	0.641332	2.64793	0.0124669	0.0299164	1.52409	0.00578035	Galactose metabolism
STAD	TCGA	GALT	-0.272682	-1.87041	0.0705977	0.1268	0.896881	0.00578035	Galactose metabolism
STAD	TCGA	GAMT	-1.94089	-7.27366	2.88823e-08	8.27385e-07	6.08229	0.106936	Creatine biosynthesis
STAD	TCGA	GAPDH	0.0481508	0.351303	0.727664	0.79465	0.0998241	0.950867	Glycolysis/gluconeogenesis
STAD	TCGA	GAPDHS	-0.00130287	-0.0242347	0.980816	0.988883	0.00485511	0	Glycolysis/gluconeogenesis
STAD	TCGA	GARS1	0.604023	4.98474	2.07726e-05	0.000144135	3.84123	1	Aminoacyl-tRNA biosynthesis
STAD	TCGA	GART	0.546212	5.7125	2.499e-06	2.38703e-05	4.62214	0.878613	Purine synthesis
STAD	TCGA	GATM	-0.54693	-1.73832	0.0917696	0.155164	0.809208	0.260116	Creatine biosynthesis
STAD	TCGA	GCDH	-0.1965	-2.08463	0.0451679	0.0874236	1.05837	0	Lysine degradation
STAD	TCGA	GCH1	0.577237	3.0768	0.00426553	0.0118837	1.92505	1	Tetrahydrobiopterin metabolism
STAD	TCGA	GCK	-0.767132	-4.36851	0.000123103	0.000618034	3.20899	0.00289017	Glycolysis/gluconeogenesis
STAD	TCGA	GCLC	-0.280929	-2.6037	0.0138669	0.0326893	1.48559	0.242775	Glutathione metabolism
STAD	TCGA	GCLM	0.361734	1.8412	0.0748792	0.13223	0.878671	0.242775	Glutathione metabolism
STAD	TCGA	GCSH	0.296819	2.59752	0.0140738	0.0329658	1.48194	1	Lipoic acid incorporation | Glycine and serine metabolism
STAD	TCGA	GDA	1.65156	2.80082	0.00857504	0.0217856	1.66183	0	Purine catabolism
STAD	TCGA	GFPT1	0.515029	2.65352	0.0122994	0.0296113	1.52854	0.985549	Aminosugar metabolism
STAD	TCGA	GFPT2	-0.386347	-0.923651	0.362581	0.474095	0.324135	0.0115607	Aminosugar metabolism
STAD	TCGA	GFUS	0.534344	2.09643	0.0440372	0.08546	1.06824	0	Fructose and mannose metabolism
STAD	TCGA	GGCT	0.935674	5.86015	1.62773e-06	1.68619e-05	4.77309	0	Glutathione metabolism
STAD	TCGA	GGPS1	0.0406225	0.373865	0.710971	0.783986	0.105692	0.00289017	Terpenoid backbone biosynthesis
STAD	TCGA	GGT1	0.195096	0.765355	0.449668	0.558196	0.253213	0	Glutathione metabolism
STAD	TCGA	GGT5	0.79736	3.75295	0.000697303	0.00262336	2.58114	0	Glutathione metabolism
STAD	TCGA	GGT6	-1.24666	-1.88808	0.0681112	0.123085	0.909793	0	Glutathione metabolism
STAD	TCGA	GGT7	-0.374511	-1.72087	0.0949313	0.159411	0.797482	0	Glutathione metabolism
STAD	TCGA	GGTLC1	0.0348025	0.508019	0.614924	0.706682	0.150776	0	Glutathione metabolism
STAD	TCGA	GGTLC2	0.0782668	0.918763	0.365094	0.475641	0.32272	0	Glutathione metabolism
STAD	TCGA	GINS1	1.93949	7.14649	4.12114e-08	9.62253e-07	6.01671	1	DNA replication
STAD	TCGA	GINS2	1.42933	5.95049	1.25274e-06	1.41752e-05	4.84847	1	DNA replication
STAD	TCGA	GINS3	0.594502	3.31583	0.00228148	0.00696278	2.15722	1	DNA replication
STAD	TCGA	GINS4	1.69764	7.94008	4.61724e-09	2.4257e-07	6.61516	1	DNA replication
STAD	TCGA	GK	0.155829	0.501615	0.619372	0.71013	0.148662	0.245665	Glycerophospholipid metabolism
STAD	TCGA	GK2	0.00531651	0.557024	0.581386	0.673932	0.171384	0	Glycerophospholipid metabolism
STAD	TCGA	GLA	0.761778	6.48309	2.70061e-07	4.02469e-06	5.39527	0	Miscellaneous
STAD	TCGA	GLB1	0.447139	4.28834	0.000154788	0.00074167	3.12979	0.00578035	Galactose metabolism
STAD	TCGA	GLDC	-0.368704	-0.949079	0.349694	0.461141	0.336167	0	Glycine and serine metabolism
STAD	TCGA	GLE1	0.477457	5.81647	1.84769e-06	1.85332e-05	4.73205	1	RNA synthesis
STAD	TCGA	GLRX	-0.35803	-1.47216	0.150746	0.232683	0.633235	0	Vitamin C metabolism
STAD	TCGA	GLRX2	-0.0415138	-0.592845	0.557452	0.652356	0.185515	0	Vitamin C metabolism
STAD	TCGA	GLRX5	-0.0489279	-0.682832	0.499627	0.604401	0.218675	1	Iron-sulfur cluster biosynthesis and incorporation
STAD	TCGA	GLS	0.314451	1.7319	0.0929228	0.156754	0.804781	0.809249	Glutamine and glutamate metabolism
STAD	TCGA	GLS2	-0.0111221	-0.0841015	0.9335	0.956252	0.0194276	0	Glutamine and glutamate metabolism
STAD	TCGA	GLUD1	-0.142015	-1.99261	0.0548919	0.103521	0.984974	0.765896	Glutamine and glutamate metabolism
STAD	TCGA	GLUD2	-0.105674	-0.72076	0.47629	0.584827	0.232973	0	Glutamine and glutamate metabolism
STAD	TCGA	GLUL	-1.05524	-5.53806	4.15041e-06	3.67786e-05	4.4344	0	Glutamine and glutamate metabolism
STAD	TCGA	GLYCTK	0.607572	1.89254	0.0674947	0.122121	0.913208	0	Miscellaneous
STAD	TCGA	GMDS	0.505043	1.50794	0.141379	0.221952	0.653742	0	Fructose and mannose metabolism
STAD	TCGA	GMPPB	0.0848671	0.407274	0.686518	0.765052	0.116309	1	Fructose and mannose metabolism
STAD	TCGA	GMPR	-0.530016	-1.83524	0.0757796	0.133499	0.874522	0	Purine catabolism
STAD	TCGA	GMPR2	-0.342077	-4.62641	5.86598e-05	0.000331879	3.47902	0	Purine catabolism
STAD	TCGA	GMPS	0.373891	3.22535	0.00289731	0.00853384	2.06886	1	Nucleotide interconversion
STAD	TCGA	GNE	0.298239	1.27888	0.210138	0.305951	0.514348	0	Aminosugar metabolism
STAD	TCGA	GNMT	-0.921135	-4.01236	0.000338272	0.00141057	2.85061	0	Glycine and serine metabolism
STAD	TCGA	GNPDA1	0.449555	3.60995	0.00103293	0.00362636	2.44053	0	Aminosugar metabolism
STAD	TCGA	GNPDA2	-0.528629	-3.51837	0.00132516	0.00443243	2.35336	0	Aminosugar metabolism
STAD	TCGA	GNPNAT1	0.48434	3.3085	0.00232626	0.00705551	2.15147	1	Aminosugar metabolism
STAD	TCGA	GOT1	-0.249757	-2.46222	0.0193786	0.0427376	1.36919	0.569364	Alanine and aspartate metabolism
STAD	TCGA	GOT2	-0.115281	-1.02203	0.314429	0.423558	0.373087	0.491329	Arginine and proline metabolism | Alanine and aspartate metabolism | Transport, extracellular
STAD	TCGA	GPAT3	-1.37135	-4.87139	2.88689e-05	0.000183836	3.73557	0.0144509	Glycerophospholipid metabolism
STAD	TCGA	GPAT4	0.510949	5.97847	1.15524e-06	1.33808e-05	4.87352	0.511561	Glycerophospholipid metabolism
STAD	TCGA	GPCPD1	-0.283352	-1.6627	0.106139	0.176219	0.753947	0	Lipid recycling and remodeling
STAD	TCGA	GPD1	-0.329495	-0.69635	0.491237	0.600174	0.221723	0.182081	Glycerophospholipid metabolism
STAD	TCGA	GPD1L	-1.06251	-6.61865	1.83334e-07	3.03017e-06	5.51853	0.699422	Glycerophospholipid metabolism
STAD	TCGA	GPD2	0.143602	0.807216	0.425502	0.537264	0.269812	0	Miscellaneous
STAD	TCGA	GPI	0.315445	2.57283	0.0149287	0.0344204	1.46318	0	Glycolysis/gluconeogenesis
STAD	TCGA	GPT	-1.04245	-2.00615	0.0533554	0.100881	0.996189	0	Alanine and aspartate metabolism
STAD	TCGA	GPT2	-0.451646	-1.65492	0.107718	0.177639	0.750462	0.0202312	Alanine and aspartate metabolism
STAD	TCGA	GPX1	0.311748	2.96118	0.00573434	0.0154209	1.81189	0.00289017	Glutathione metabolism
STAD	TCGA	GPX2	1.22305	2.18245	0.0365293	0.0729098	1.13721	0	Glutathione metabolism
STAD	TCGA	GPX3	-2.37657	-8.88649	3.74917e-10	3.95439e-08	7.40292	0.725434	Glutathione metabolism
STAD	TCGA	GPX4	0.0468774	0.265649	0.792214	0.84431	0.073498	0.0144509	Glutathione metabolism
STAD	TCGA	GPX5	0.0330008	0.573287	0.570458	0.665459	0.176879	0	Glutathione metabolism
STAD	TCGA	GPX6	-0.00997815	-0.261494	0.795387	0.845998	0.0726308	0	Glutathione metabolism
STAD	TCGA	GPX7	-0.284447	-1.39323	0.173153	0.26124	0.582961	0.0260116	Glutathione metabolism
STAD	TCGA	GRAMD1A	0.642162	3.54456	0.0012343	0.00420289	2.37645	0.947977	Cholesterol metabolism
STAD	TCGA	GRAMD1B	0.00657899	0.0142429	0.988725	0.992774	0.00314959	0.0115607	Cholesterol metabolism
STAD	TCGA	GRAMD1C	-0.387749	-1.27318	0.212126	0.308337	0.510974	0	Cholesterol metabolism
STAD	TCGA	GRHPR	-0.353733	-4.00912	0.000341375	0.00141057	2.85061	0	Glyoxylate and dicarboxylate metabolism
STAD	TCGA	GSR	-0.0144722	-0.0824675	0.934789	0.956906	0.0191307	1	Glutathione metabolism
STAD	TCGA	GSS	0.585479	4.91598	2.53644e-05	0.000165827	3.78034	0.242775	Glutathione metabolism
STAD	TCGA	GSTO1	-0.0874634	-0.78122	0.440415	0.551362	0.258564	0	Vitamin C metabolism
STAD	TCGA	GSTO2	0.687895	2.55227	0.0156771	0.0359205	1.44466	0	Vitamin C metabolism
STAD	TCGA	GSTZ1	-0.433405	-2.58513	0.0144971	0.0336846	1.47257	0	Tyrosine metabolism
STAD	TCGA	GUCA1A	0.0497549	0.833501	0.410741	0.523116	0.281402	0	Pyrimidine catabolism
STAD	TCGA	GUCY1A1	-0.0394603	-0.0966902	0.923575	0.948301	0.0230537	0	Nucleotide interconversion
STAD	TCGA	GUCY1A2	0.47571	2.43143	0.0208177	0.0452818	1.34408	0	Nucleotide interconversion
STAD	TCGA	GUCY1B1	-0.353177	-0.992688	0.328309	0.437845	0.358679	0	Nucleotide interconversion
STAD	TCGA	GUCY2C	1.4806	2.12865	0.0410784	0.0805684	1.09384	0	Nucleotide interconversion
STAD	TCGA	GUCY2D	-0.0343847	-0.231488	0.81841	0.866725	0.0621187	0	Nucleotide interconversion
STAD	TCGA	GUCY2F	-0.0557501	-1.45459	0.155522	0.239052	0.621507	0	Nucleotide interconversion
STAD	TCGA	GUK1	-0.211211	-2.37766	0.0235661	0.0500221	1.30084	1	Nucleotide interconversion
STAD	TCGA	H6PD	0.193758	1.30911	0.199821	0.293936	0.531747	0	Pentose phosphate pathway
STAD	TCGA	HAAO	-0.171969	-0.571534	0.571631	0.666298	0.176331	0.0606936	Tryptophan metabolism
STAD	TCGA	HADH	-0.943761	-7.76902	7.35587e-09	3.1825e-07	6.49723	0	Valine, leucine, and isoleucine metabolism | Glutaryl-CoA degradation | Fatty acid oxidation
STAD	TCGA	HADHA	-0.448936	-4.0889	0.000272643	0.00118656	2.92571	0	Valine, leucine, and isoleucine metabolism | Fatty acid oxidation | Glutaryl-CoA degradation
STAD	TCGA	HADHB	-0.769094	-7.40711	1.99265e-08	6.11517e-07	6.21359	0	Valine, leucine, and isoleucine metabolism | Fatty acid oxidation | Glutaryl-CoA degradation
STAD	TCGA	HAL	0.298229	1.24684	0.221504	0.318585	0.496775	0	Histidine metabolism
STAD	TCGA	HAO1	0.0939027	0.906174	0.371617	0.482899	0.316144	0	Glyoxylate and dicarboxylate metabolism
STAD	TCGA	HAO2	0.152903	1.19171	0.24214	0.342818	0.464937	0	Glyoxylate and dicarboxylate metabolism
STAD	TCGA	HARS1	-0.173873	-1.79534	0.0820493	0.141994	0.847731	1	Aminoacyl-tRNA biosynthesis
STAD	TCGA	HDC	-1.64863	-5.18189	1.1707e-05	9.06371e-05	4.04269	0	Histidine metabolism
STAD	TCGA	HEPH	0.172967	0.524179	0.603766	0.696581	0.157029	0	Iron homeostasis
STAD	TCGA	HGD	0.869264	1.31163	0.198977	0.293282	0.532715	0	Tyrosine metabolism
STAD	TCGA	HIBADH	0.0635164	0.476726	0.636797	0.722297	0.141284	0	Valine, leucine, and isoleucine metabolism
STAD	TCGA	HIBCH	-0.470658	-3.98063	0.000369809	0.00149859	2.82432	0	Valine, leucine, and isoleucine metabolism
STAD	TCGA	HK1	-0.665922	-2.97489	0.00553794	0.0150024	1.82384	0.710983	Glycolysis/gluconeogenesis
STAD	TCGA	HK2	1.41733	4.21493	0.000190768	0.000888039	3.05157	0.121387	Glycolysis/gluconeogenesis
STAD	TCGA	HK3	1.17453	4.6137	6.08512e-05	0.000341649	3.46642	0	Glycolysis/gluconeogenesis
STAD	TCGA	HKDC1	2.75594	4.5347	7.64067e-05	0.000408706	3.38859	0.101156	Glycolysis/gluconeogenesis
STAD	TCGA	HLCS	0.0363541	0.34126	0.735139	0.800436	0.0966733	1	Biotin metabolism
STAD	TCGA	HMBS	0.717159	6.60978	1.88031e-07	3.07326e-06	5.5124	1	Heme synthesis
STAD	TCGA	HMGCL	-0.33232	-2.90757	0.00656705	0.0172195	1.76398	0	Mevalonate and isopentenyl metabolism
STAD	TCGA	HMGCLL1	-1.40475	-5.83548	1.74849e-06	1.775e-05	4.7508	0	Mevalonate and isopentenyl metabolism
STAD	TCGA	HMGCR	-0.439979	-2.45273	0.019812	0.0434977	1.36153	1	Terpenoid backbone biosynthesis
STAD	TCGA	HMGCS1	-0.186109	-0.755343	0.455567	0.564566	0.248285	1	Terpenoid backbone biosynthesis
STAD	TCGA	HMGCS2	0.169578	0.188289	0.851839	0.894401	0.0484679	0	Terpenoid backbone biosynthesis
STAD	TCGA	HMOX1	-0.104559	-0.338655	0.737082	0.801365	0.0961694	0	Heme degradation
STAD	TCGA	HMOX2	-0.170679	-1.22416	0.22983	0.328872	0.482973	0	Heme degradation
STAD	TCGA	HNMT	-0.0371947	-0.179752	0.858481	0.898169	0.0466421	0	Histidine metabolism | Transport, extracellular
STAD	TCGA	HOGA1	0.132748	0.662342	0.512494	0.614408	0.211543	0	Arginine and proline metabolism
STAD	TCGA	HPD	-0.522545	-2.48268	0.0184734	0.0410488	1.3867	0	Tyrosine metabolism
STAD	TCGA	HPDL	1.77411	4.65269	5.43743e-05	0.000311224	3.50693	0	Ubiquinone synthesis
STAD	TCGA	HPRT1	0.624224	5.06808	1.63032e-05	0.000116418	3.93398	0	Nucleotide salvage pathway
STAD	TCGA	HSCB	-0.168833	-1.41039	0.168072	0.255143	0.593217	1	Iron-sulfur cluster biosynthesis and incorporation
STAD	TCGA	HSD17B10	0.0481277	0.378732	0.707388	0.781207	0.107234	0	Valine, leucine, and isoleucine metabolism | Glutaryl-CoA degradation | Fatty acid oxidation
STAD	TCGA	HSD17B12	0.0241063	0.292324	0.771926	0.830653	0.0805803	0.118497	Fatty acid synthesis
STAD	TCGA	HSD17B4	-0.472798	-4.13626	0.00023847	0.001063	2.97347	0	Fatty acid oxidation
STAD	TCGA	HSD17B7	0.254619	1.53664	0.134211	0.212741	0.672149	0.0549133	Cholesterol biosynthesis
STAD	TCGA	HSD17B8	-0.697445	-6.65174	1.66834e-07	2.85363e-06	5.5446	1	Detoxification | Fatty acid synthesis
STAD	TCGA	HSPA9	0.314064	3.57887	0.00112431	0.00388229	2.41091	1	Iron-sulfur cluster biosynthesis and incorporation
STAD	TCGA	HTD2	-0.0113629	-0.158829	0.874801	0.912001	0.0400049	1	Fatty acid synthesis
STAD	TCGA	IARS1	0.386328	2.69253	0.0111886	0.0274308	1.56176	1	Aminoacyl-tRNA biosynthesis
STAD	TCGA	IBA57	0.0702357	0.56965	0.572892	0.666713	0.176061	1	Iron-sulfur cluster biosynthesis and incorporation
STAD	TCGA	IDH1	0.204874	0.784085	0.438756	0.549753	0.259832	0.0867052	Citric acid cycle
STAD	TCGA	IDH2	-0.0334646	-0.184668	0.854655	0.89544	0.0479635	0.927746	Citric acid cycle
STAD	TCGA	IDH3A	-0.148678	-1.10498	0.277408	0.385697	0.413754	0	Citric acid cycle
STAD	TCGA	IDH3B	0.0566927	0.629666	0.533384	0.63221	0.199139	0	Citric acid cycle
STAD	TCGA	IDH3G	0.0473279	0.519422	0.607041	0.69981	0.15502	0	Citric acid cycle
STAD	TCGA	IDI1	-0.26988	-1.80548	0.0804164	0.139496	0.855438	1	Terpenoid backbone biosynthesis
STAD	TCGA	IDI2	0.0756032	1.36776	0.180916	0.271281	0.56658	0	Terpenoid backbone biosynthesis
STAD	TCGA	IDO1	2.61133	5.60733	3.3929e-06	3.09997e-05	4.50864	0.00289017	Tryptophan metabolism
STAD	TCGA	IDO2	0.57713	2.81752	0.00822691	0.02101	1.67757	0	Tryptophan metabolism
STAD	TCGA	IL4I1	2.04886	7.01435	5.9733e-08	1.29216e-06	5.88868	0	Phenylalanine metabolism
STAD	TCGA	IMPA1	0.16722	1.52105	0.138067	0.21823	0.661086	0.0809249	Inositol phosphate metabolism
STAD	TCGA	IMPA2	-0.626974	-2.62473	0.0131839	0.0312798	1.50474	0.84104	Inositol phosphate metabolism
STAD	TCGA	IMPDH1	0.125804	0.684733	0.498442	0.603464	0.219349	0.0202312	Nucleotide interconversion
STAD	TCGA	IMPDH2	0.0938177	0.743371	0.46268	0.570751	0.243553	0.763006	Nucleotide interconversion
STAD	TCGA	ISCA1	-0.325702	-2.51451	0.0171421	0.0384978	1.41456	1	Iron-sulfur cluster biosynthesis and incorporation
STAD	TCGA	ISCA2	-0.142969	-1.57352	0.125435	0.201436	0.695864	1	Iron-sulfur cluster biosynthesis and incorporation
STAD	TCGA	ISCU	-0.542598	-3.21303	0.00299256	0.00871695	2.05964	1	Iron-sulfur cluster biosynthesis and incorporation
STAD	TCGA	ISYNA1	0.82799	3.51619	0.001333	0.00444637	2.35199	1	Inositol phosphate metabolism
STAD	TCGA	IVD	-0.292587	-1.68851	0.101037	0.16851	0.773374	0	Valine, leucine, and isoleucine metabolism
STAD	TCGA	KARS1	0.353937	5.4962	4.6883e-06	4.10505e-05	4.38668	1	Aminoacyl-tRNA biosynthesis
STAD	TCGA	KCNJ11	0.354115	1.87767	0.0695672	0.125144	0.902588	0	Transport, extracellular
STAD	TCGA	KCNJ8	-0.294617	-0.786728	0.437229	0.548775	0.260606	0	Transport, extracellular
STAD	TCGA	KDSR	0.106787	0.687172	0.496925	0.603287	0.219476	1	Sphingolipid metabolism
STAD	TCGA	KHK	-0.725154	-2.37906	0.0234903	0.049976	1.30124	0	Fructose and mannose metabolism
STAD	TCGA	KL	-1.24735	-4.91878	2.51597e-05	0.000165827	3.78034	0	Miscellaneous
STAD	TCGA	KMO	0.667113	2.60274	0.0138989	0.0327125	1.48529	0.0606936	Tryptophan metabolism
STAD	TCGA	KRTCAP2	0.63729	4.02042	0.000330692	0.00138589	2.85827	0.508671	N-Glycan biosynthesis
STAD	TCGA	KYAT1	0.119895	0.8026	0.428127	0.53919	0.268258	1	Methionine and cysteine metabolism
STAD	TCGA	KYNU	0.589058	1.60326	0.118703	0.192867	0.714743	0.0606936	Tryptophan metabolism
STAD	TCGA	LACC1	0.00928248	0.073121	0.942165	0.961113	0.0172256	0.222543	Purine catabolism | Methionine and cysteine metabolism | Nucleotide interconversion
STAD	TCGA	LALBA	0.0980692	1.10049	0.279329	0.387635	0.411577	0	Galactose metabolism
STAD	TCGA	LAMP1	0.175285	1.44125	0.15923	0.243987	0.612633	0	Transport, endoplasmic reticular
STAD	TCGA	LAMP2	0.159437	1.33376	0.1917	0.285127	0.544961	0	Transport, endoplasmic reticular
STAD	TCGA	LARS1	-0.0372046	-0.380116	0.706371	0.78067	0.107533	1	Aminoacyl-tRNA biosynthesis
STAD	TCGA	LBR	0.230992	1.33655	0.190796	0.28407	0.546574	0.0375723	Cholesterol biosynthesis
STAD	TCGA	LCAT	-0.0878498	-0.363782	0.718413	0.789235	0.102793	0	Fatty acid oxidation
STAD	TCGA	LCLAT1	0.501248	4.55305	7.24735e-05	0.000393389	3.40518	0	Glycerophospholipid metabolism
STAD	TCGA	LCT	-1.35319	-2.43096	0.0208401	0.0452818	1.34408	0	Galactose metabolism
STAD	TCGA	LDHA	0.275044	1.97585	0.0568473	0.106596	0.97226	0.017341	Glycolysis/gluconeogenesis
STAD	TCGA	LDHAL6A	-0.113012	-0.948762	0.349852	0.461141	0.336167	0	Glycolysis/gluconeogenesis
STAD	TCGA	LDHAL6B	0.532085	3.33597	0.00216262	0.00668321	2.17502	0	Glycolysis/gluconeogenesis
STAD	TCGA	LDHB	-0.472583	-2.08149	0.0454722	0.087897	1.05603	0.00289017	Glycolysis/gluconeogenesis
STAD	TCGA	LDHC	0.292483	1.58037	0.123858	0.199556	0.699935	0	Glycolysis/gluconeogenesis
STAD	TCGA	LDLR	-0.0949709	-0.431303	0.66914	0.748891	0.125581	0.976879	Transport, lysosomal
STAD	TCGA	LGALS13	-0.0099496	-0.631826	0.531989	0.631603	0.199556	0	Glycerophospholipid metabolism
STAD	TCGA	LHPP	-0.820441	-7.20577	3.49109e-08	9.00946e-07	6.0453	0	Oxidative phosphorylation
STAD	TCGA	LIAS	-0.323636	-2.69751	0.0110538	0.0271908	1.56558	1	Lipoic acid incorporation
STAD	TCGA	LIG1	1.32493	7.40661	1.99543e-08	6.11517e-07	6.21359	0.684971	DNA replication
STAD	TCGA	LIG3	0.354612	3.2189	0.00294675	0.00863247	2.06386	0.222543	DNA replication
STAD	TCGA	LIG4	-0.135391	-1.03736	0.307342	0.416565	0.380317	0.0578035	DNA replication
STAD	TCGA	LIPA	0.0417571	0.215707	0.830585	0.877724	0.0566423	0.130058	Triacylglycerol metabolism | Cholesterol metabolism
STAD	TCGA	LIPC	0.677335	2.1527	0.0389857	0.076874	1.11422	0.00867052	Triacylglycerol metabolism
STAD	TCGA	LIPE	-0.0984828	-0.465794	0.644518	0.728736	0.13743	0.101156	Triacylglycerol metabolism | Cholesterol metabolism
STAD	TCGA	LIPF	-4.52099	-3.19433	0.00314283	0.00910059	2.04093	0.17052	Triacylglycerol metabolism
STAD	TCGA	LIPG	2.05715	5.86081	1.62462e-06	1.68619e-05	4.77309	0	Triacylglycerol metabolism | Glycerophospholipid metabolism
STAD	TCGA	LIPN	-0.143808	-0.892259	0.378915	0.489792	0.309988	0	Cholesterol metabolism
STAD	TCGA	LIPT1	0.0300265	0.256474	0.799227	0.848854	0.0711672	1	Lipoic acid incorporation
STAD	TCGA	LIPT2	0.592349	2.95675	0.00579914	0.0154539	1.81096	1	Lipoic acid incorporation
STAD	TCGA	LMBRD1	-0.599419	-7.26232	2.98106e-08	8.27385e-07	6.08229	1	Vitamin B12 metabolism
STAD	TCGA	LPCAT1	1.28956	8.35899	1.49847e-09	9.48526e-08	7.02295	0	Lipid recycling and remodeling | Glycerophospholipid metabolism
STAD	TCGA	LPCAT2	0.119876	0.743025	0.462887	0.570751	0.243553	0	Lipid recycling and remodeling | Glycerophospholipid metabolism
STAD	TCGA	LPCAT3	-0.115663	-0.593211	0.55721	0.652356	0.185515	0.679191	Lipid recycling and remodeling
STAD	TCGA	LPCAT4	0.0431054	0.210654	0.834493	0.879956	0.0555389	0.121387	Lipid recycling and remodeling
STAD	TCGA	LPIN1	-0.41812	-2.11292	0.0425004	0.0830253	1.08079	0	Sphingolipid metabolism | Glycerophospholipid metabolism
STAD	TCGA	LPIN2	0.338598	1.8221	0.0777984	0.136402	0.865179	0.00867052	Sphingolipid metabolism | Glycerophospholipid metabolism
STAD	TCGA	LPIN3	0.388486	2.3256	0.0265372	0.0556071	1.25487	0	Sphingolipid metabolism
STAD	TCGA	LPL	-0.549514	-1.51833	0.138749	0.218757	0.660038	0.017341	Triacylglycerol metabolism
STAD	TCGA	LRAT	-1.99002	-4.26987	0.000163154	0.000776697	3.10975	0	Vitamin A metabolism
STAD	TCGA	LSS	-0.631231	-4.5816	6.67519e-05	0.00036776	3.43444	0.0549133	Cholesterol biosynthesis
STAD	TCGA	LTF	-1.25587	-1.34548	0.187928	0.280652	0.551832	0	Iron homeostasis
STAD	TCGA	LYRM4	0.0380313	0.264322	0.793227	0.84431	0.073498	1	Iron-sulfur cluster biosynthesis and incorporation
STAD	TCGA	MAGT1	0.102195	0.981108	0.3339	0.443673	0.352937	0	N-Glycan biosynthesis
STAD	TCGA	MAOA	-2.04957	-6.81029	1.06314e-07	1.9796e-06	5.70342	0	Tryptophan metabolism | Phenylalanine metabolism | Tyrosine metabolism | Polyamine metabolism
STAD	TCGA	MAOB	-1.96166	-6.56802	2.11838e-07	3.38711e-06	5.47017	0	Histidine metabolism | Tryptophan metabolism | Phenylalanine metabolism | Tyrosine metabolism | Polyamine metabolism
STAD	TCGA	MARS1	0.195114	1.65577	0.107543	0.177549	0.750682	1	Aminoacyl-tRNA biosynthesis
STAD	TCGA	MAT1A	0.663258	2.26448	0.0304551	0.062308	1.20546	0	Methionine and cysteine metabolism
STAD	TCGA	MAT2A	-0.224612	-1.84947	0.0736453	0.130521	0.88432	0.99711	Methionine and cysteine metabolism
STAD	TCGA	MAT2B	-0.235479	-2.28406	0.0291468	0.0599649	1.2221	0	Methionine and cysteine metabolism
STAD	TCGA	MBOAT1	0.308669	1.49937	0.143578	0.224685	0.648426	0.00578035	Lipid recycling and remodeling | Glycerophospholipid metabolism
STAD	TCGA	MBOAT2	-0.0196925	-0.0919702	0.927295	0.950558	0.0220213	0.00867052	Lipid recycling and remodeling | Glycerophospholipid metabolism
STAD	TCGA	MCAT	0.332137	3.53345	0.00127209	0.00431161	2.36536	1	Fatty acid synthesis
STAD	TCGA	MCCC1	-0.34653	-3.69446	0.000819335	0.00302825	2.51881	0	Valine, leucine, and isoleucine metabolism
STAD	TCGA	MCCC2	0.39376	3.80836	0.000598121	0.00229124	2.63993	0	Valine, leucine, and isoleucine metabolism
STAD	TCGA	MCEE	-0.748743	-6.15216	6.99233e-07	8.71671e-06	5.05965	0	Propanoate metabolism
STAD	TCGA	MCM10	2.38896	7.30334	2.65899e-08	7.82274e-07	6.10664	1	DNA replication
STAD	TCGA	MCM2	1.41684	6.70452	1.43561e-07	2.52927e-06	5.597	1	DNA replication
STAD	TCGA	MCM3	0.988634	8.81846	4.47367e-10	4.11298e-08	7.38584	1	DNA replication
STAD	TCGA	MCM4	1.42267	7.02777	5.75189e-08	1.26284e-06	5.89865	1	DNA replication
STAD	TCGA	MCM5	0.950619	6.30132	4.54983e-07	6.08436e-06	5.21578	1	DNA replication
STAD	TCGA	MCM6	0.876533	7.84326	6.00725e-09	2.85054e-07	6.54507	1	DNA replication
STAD	TCGA	MCM7	1.23523	8.8749	3.86357e-10	3.95439e-08	7.40292	1	DNA replication
STAD	TCGA	MDH1	-0.587858	-6.13129	7.42644e-07	9.18008e-06	5.03715	0	Citric acid cycle
STAD	TCGA	MDH1B	-0.519151	-2.25547	0.0310745	0.0632234	1.19912	0	Citric acid cycle
STAD	TCGA	MDH2	0.0464033	0.500243	0.620327	0.710341	0.148533	1	Citric acid cycle
STAD	TCGA	ME1	-1.43303	-5.05584	1.68937e-05	0.000120051	3.92063	0	Pyruvate metabolism
STAD	TCGA	ME2	-0.188884	-1.60126	0.119146	0.192867	0.714743	0	Pyruvate metabolism
STAD	TCGA	ME3	-0.345825	-1.31754	0.197013	0.29097	0.536152	0	Pyruvate metabolism
STAD	TCGA	MECR	0.0763464	1.09454	0.281888	0.389878	0.409071	1	Fatty acid synthesis
STAD	TCGA	MFSD2A	-0.063902	-0.167365	0.868136	0.90604	0.0428528	0.153179	Transport, extracellular
STAD	TCGA	MGLL	-0.652593	-3.14147	0.00360764	0.0102846	1.98781	0	Triacylglycerol metabolism
STAD	TCGA	MIA3	-0.204773	-2.02079	0.0517353	0.0981124	1.00828	0	Glycolysis/gluconeogenesis
STAD	TCGA	MIOX	1.24438	4.07999	0.000279586	0.00120607	2.91863	0	Inositol phosphate metabolism
STAD	TCGA	MIP	0.0816768	1.70451	0.0979786	0.163966	0.785245	0	Transport, extracellular
STAD	TCGA	MLYCD	-0.631815	-4.89465	2.69844e-05	0.000174097	3.75921	0	Valine, leucine, and isoleucine metabolism | Fatty acid oxidation
STAD	TCGA	MMAA	0.248197	2.52291	0.0168057	0.037916	1.42118	1	Transport, mitochondrial
STAD	TCGA	MMAB	-0.281699	-2.2573	0.0309483	0.0630539	1.20029	1	Vitamin B12 metabolism
STAD	TCGA	MMACHC	0.435023	4.3275	0.000138416	0.000676446	3.16977	1	Vitamin B12 metabolism
STAD	TCGA	MMADHC	-0.313967	-5.57771	3.69824e-06	3.29704e-05	4.48188	1	Vitamin B12 metabolism
STAD	TCGA	MMS19	0.19459	1.96086	0.0586477	0.108928	0.962861	1	Iron-sulfur cluster biosynthesis and incorporation
STAD	TCGA	MMUT	-0.506036	-7.55302	1.33094e-08	4.66145e-07	6.33148	0	Propanoate metabolism
STAD	TCGA	MOGAT1	0.0529823	0.311063	0.75777	0.817813	0.0873458	0	Triacylglycerol metabolism
STAD	TCGA	MOGAT2	-0.245639	-0.328488	0.744683	0.808247	0.0924558	0	Triacylglycerol metabolism
STAD	TCGA	MPC1	-0.848344	-6.66281	1.61656e-07	2.79761e-06	5.55321	0	Transport, mitochondrial
STAD	TCGA	MPC1L	-0.027815	-0.5479	0.587562	0.679484	0.16782	0	Transport, mitochondrial
STAD	TCGA	MPC2	-0.205962	-1.25153	0.219814	0.317629	0.498079	0	Transport, mitochondrial
STAD	TCGA	MPI	-0.51582	-4.91028	2.5788e-05	0.000167851	3.77508	1	Fructose and mannose metabolism
STAD	TCGA	MPO	0.00869958	0.0551502	0.956362	0.970212	0.0131332	0	Iron homeostasis
STAD	TCGA	MPST	-0.0708636	-0.363852	0.718361	0.789235	0.102793	0.569364	Methionine and cysteine metabolism
STAD	TCGA	MRI1	-0.120218	-0.686297	0.497469	0.603287	0.219476	1	Methionine and cysteine metabolism
STAD	TCGA	MSMO1	-0.358432	-1.47254	0.150644	0.232683	0.633235	0.0549133	Cholesterol biosynthesis
STAD	TCGA	MT-ATP6	-0.0667138	-0.372225	0.712179	0.784731	0.105279	1	Oxidative phosphorylation
STAD	TCGA	MT-ATP8	-0.0037856	-0.0181685	0.985617	0.991007	0.00392337	1	Oxidative phosphorylation
STAD	TCGA	MT-CO1	-0.430408	-2.34505	0.0253894	0.0535068	1.27159	1	Oxidative phosphorylation
STAD	TCGA	MT-CO2	-0.063907	-0.34421	0.73294	0.798634	0.0976525	1	Oxidative phosphorylation
STAD	TCGA	MT-CO3	-0.0706223	-0.353858	0.725766	0.794275	0.100029	1	Oxidative phosphorylation
STAD	TCGA	MT-CYB	-0.435417	-2.46837	0.0191025	0.0422554	1.37412	1	Oxidative phosphorylation
STAD	TCGA	MT-ND1	-0.351028	-1.85826	0.0723523	0.129163	0.888862	0.904624	Oxidative phosphorylation
STAD	TCGA	MT-ND2	-0.102029	-0.607222	0.547988	0.644873	0.190526	0.904624	Oxidative phosphorylation
STAD	TCGA	MT-ND3	-0.344237	-1.85195	0.0732786	0.130185	0.885441	0.904624	Oxidative phosphorylation
STAD	TCGA	MT-ND4	-0.23265	-1.33853	0.190157	0.283693	0.547151	0.904624	Oxidative phosphorylation
STAD	TCGA	MT-ND4L	-0.14342	-0.768604	0.447764	0.556301	0.25469	0.904624	Oxidative phosphorylation
STAD	TCGA	MT-ND5	-0.862714	-5.0022	1.97453e-05	0.000138311	3.85914	0.904624	Oxidative phosphorylation
STAD	TCGA	MT-ND6	-1.02757	-5.17799	1.1841e-05	9.11942e-05	4.04003	0.904624	Oxidative phosphorylation
STAD	TCGA	MTAP	0.101515	0.623911	0.537109	0.635629	0.196796	0.777457	Methionine and cysteine metabolism
STAD	TCGA	MTHFD1	0.560183	5.41804	5.8862e-06	5.00498e-05	4.3006	0.99422	Folate metabolism
STAD	TCGA	MTHFD1L	1.72552	10.2025	1.38504e-11	4.07478e-09	8.3899	0.0404624	Folate metabolism
STAD	TCGA	MTHFD2	1.07325	7.46283	1.70759e-08	5.58192e-07	6.25322	0.595376	Folate metabolism
STAD	TCGA	MTHFD2L	0.110051	0.841176	0.406491	0.518603	0.285165	0	Folate metabolism
STAD	TCGA	MTHFR	-0.0189821	-0.149251	0.882293	0.917859	0.0372241	0	Folate metabolism
STAD	TCGA	MTMR1	0.234244	1.69415	0.0999499	0.166886	0.777581	0.017341	Inositol phosphate metabolism
STAD	TCGA	MTMR2	-0.00462338	-0.0396942	0.968584	0.980583	0.00851586	0.0491329	Inositol phosphate metabolism
STAD	TCGA	MTR	-0.0920726	-0.440553	0.662499	0.743353	0.128805	0	Methionine and cysteine metabolism
STAD	TCGA	MTRR	0.232505	2.44455	0.020193	0.044085	1.35571	1	Vitamin B12 metabolism
STAD	TCGA	MVD	-0.061377	-0.425029	0.67366	0.751862	0.123862	1	Terpenoid backbone biosynthesis
STAD	TCGA	MVK	-0.1202	-0.771079	0.446316	0.555658	0.255192	1	Terpenoid backbone biosynthesis
STAD	TCGA	NADK	0.159724	1.16175	0.25393	0.356764	0.447619	1	NAD metabolism
STAD	TCGA	NADK2	0.0181864	0.126978	0.899753	0.930103	0.0314692	1	NAD metabolism
STAD	TCGA	NADSYN1	0.199425	1.56705	0.126939	0.203407	0.691634	0.268786	NAD metabolism
STAD	TCGA	NAGK	-0.341958	-1.85263	0.0731784	0.130164	0.88551	0	Aminosugar metabolism
STAD	TCGA	NAMPT	-0.285126	-1.90733	0.0654882	0.119417	0.922935	0.690751	NAD metabolism
STAD	TCGA	NANP	0.504635	3.96899	0.000382093	0.00154412	2.81132	0	Aminosugar metabolism
STAD	TCGA	NANS	0.337784	1.96263	0.0584324	0.108738	0.963619	0	Aminosugar metabolism
STAD	TCGA	NAPRT	0.456857	1.84995	0.0735736	0.130521	0.88432	0.202312	NAD metabolism
STAD	TCGA	NARS1	0.288997	3.55366	0.00120414	0.00410974	2.38619	1	Aminoacyl-tRNA biosynthesis
STAD	TCGA	NCEH1	1.21732	5.10958	1.44493e-05	0.000106809	3.97139	0	Cholesterol metabolism
STAD	TCGA	NDC1	1.06375	7.39253	2.07491e-08	6.22898e-07	6.20558	1	RNA synthesis
STAD	TCGA	NDUFA1	-0.322895	-3.14358	0.0035879	0.0102482	1.98935	0.904624	Oxidative phosphorylation
STAD	TCGA	NDUFA10	-0.271793	-4.53657	7.59958e-05	0.000407992	3.38935	0.904624	Oxidative phosphorylation
STAD	TCGA	NDUFA11	-0.303241	-2.26873	0.0301668	0.0618042	1.20898	0.904624	Oxidative phosphorylation
STAD	TCGA	NDUFA12	-0.173504	-1.58479	0.122849	0.198147	0.703012	0.904624	Oxidative phosphorylation
STAD	TCGA	NDUFA13	0.273584	2.63967	0.012718	0.0303704	1.51755	0.904624	Oxidative phosphorylation
STAD	TCGA	NDUFA2	-0.308169	-2.45607	0.0196584	0.0432251	1.36426	0.904624	Oxidative phosphorylation
STAD	TCGA	NDUFA3	-0.200973	-1.29701	0.203903	0.298449	0.52513	0.904624	Oxidative phosphorylation
STAD	TCGA	NDUFA4	-0.320311	-2.20366	0.0348627	0.0699631	1.15513	1	Oxidative phosphorylation
STAD	TCGA	NDUFA5	-0.493631	-4.32834	0.000138086	0.000676446	3.16977	0.904624	Oxidative phosphorylation
STAD	TCGA	NDUFA6	-0.450169	-3.82694	0.000568059	0.00219797	2.65798	0.904624	Oxidative phosphorylation
STAD	TCGA	NDUFA7	0.110759	1.32734	0.193787	0.287071	0.542011	0.904624	Oxidative phosphorylation
STAD	TCGA	NDUFA8	-0.273252	-2.40768	0.0219936	0.0470242	1.32768	0.904624	Oxidative phosphorylation
STAD	TCGA	NDUFA9	0.0630849	0.5661	0.575274	0.668427	0.174946	0.904624	Oxidative phosphorylation
STAD	TCGA	NDUFAB1	-0.134811	-1.30692	0.200554	0.294721	0.530589	1	Iron-sulfur cluster biosynthesis and incorporation | Oxidative phosphorylation | Fatty acid synthesis
STAD	TCGA	NDUFAF1	-0.289149	-4.19469	0.000202058	0.000931748	3.0307	0.904624	Oxidative phosphorylation
STAD	TCGA	NDUFAF2	-0.387467	-2.5196	0.0169376	0.0381549	1.41845	0.904624	Oxidative phosphorylation
STAD	TCGA	NDUFAF3	-0.0157663	-0.155506	0.877399	0.913418	0.0393305	0.904624	Oxidative phosphorylation
STAD	TCGA	NDUFAF4	-0.00367648	-0.0294224	0.97671	0.986095	0.00608104	0.904624	Oxidative phosphorylation
STAD	TCGA	NDUFAF5	0.144534	1.24669	0.221558	0.318585	0.496775	0.904624	Oxidative phosphorylation
STAD	TCGA	NDUFAF6	0.568487	6.2222	5.7136e-07	7.24543e-06	5.13994	0.904624	Oxidative phosphorylation
STAD	TCGA	NDUFAF7	0.16906	2.01307	0.052584	0.099551	1.00195	0.904624	Oxidative phosphorylation
STAD	TCGA	NDUFAF8	0.00935641	0.0709752	0.943859	0.962174	0.0167464	0.904624	Oxidative phosphorylation
STAD	TCGA	NDUFB1	-0.399874	-3.27038	0.00257323	0.00769355	2.11387	0.904624	Oxidative phosphorylation
STAD	TCGA	NDUFB10	-0.456881	-4.22253	0.000186689	0.00087181	3.05958	0.904624	Oxidative phosphorylation
STAD	TCGA	NDUFB11	-0.21806	-1.93195	0.0622609	0.114913	0.93963	0.904624	Oxidative phosphorylation
STAD	TCGA	NDUFB2	-0.425368	-3.62288	0.000997048	0.00352562	2.45276	0.904624	Oxidative phosphorylation
STAD	TCGA	NDUFB3	-0.181472	-1.49065	0.145845	0.227475	0.643067	0.904624	Oxidative phosphorylation
STAD	TCGA	NDUFB4	-0.354825	-3.32679	0.00221604	0.00681964	2.16624	0.904624	Oxidative phosphorylation
STAD	TCGA	NDUFB5	-0.441953	-5.9064	1.42344e-06	1.55102e-05	4.80938	0.904624	Oxidative phosphorylation
STAD	TCGA	NDUFB6	-0.387588	-3.34523	0.00210997	0.00656187	2.18297	0.904624	Oxidative phosphorylation
STAD	TCGA	NDUFB7	-0.619724	-4.42574	0.000104491	0.000533702	3.2727	0.904624	Oxidative phosphorylation
STAD	TCGA	NDUFB8	-0.451353	-3.50136	0.00138761	0.00457664	2.33945	0.904624	Oxidative phosphorylation
STAD	TCGA	NDUFB9	0.0763252	0.689638	0.495393	0.603247	0.219505	0.904624	Oxidative phosphorylation
STAD	TCGA	NDUFC1	-0.230222	-1.87903	0.0693751	0.125062	0.902874	0.904624	Oxidative phosphorylation
STAD	TCGA	NDUFC2	0.106733	0.676198	0.503773	0.607917	0.216156	0.904624	Oxidative phosphorylation
STAD	TCGA	NDUFS1	-0.437429	-4.71854	4.49503e-05	0.00026555	3.57585	0.904624	Oxidative phosphorylation
STAD	TCGA	NDUFS2	-0.0509013	-0.608088	0.547421	0.644873	0.190526	0.904624	Oxidative phosphorylation
STAD	TCGA	NDUFS3	-0.227092	-2.40583	0.0220875	0.0470926	1.32705	0.904624	Oxidative phosphorylation
STAD	TCGA	NDUFS4	-0.896695	-7.09842	4.71597e-08	1.06726e-06	5.97173	0.904624	Oxidative phosphorylation
STAD	TCGA	NDUFS5	-0.198952	-1.51952	0.138451	0.218522	0.660506	0.904624	Oxidative phosphorylation
STAD	TCGA	NDUFS6	0.172652	1.31376	0.198269	0.292532	0.533827	0.904624	Oxidative phosphorylation
STAD	TCGA	NDUFS7	-0.563712	-4.83076	3.24791e-05	0.000205934	3.68627	0.904624	Oxidative phosphorylation
STAD	TCGA	NDUFS8	0.00247003	0.0188107	0.985109	0.991007	0.00392337	0.904624	Oxidative phosphorylation
STAD	TCGA	NDUFV1	-0.0444925	-0.58116	0.565204	0.660903	0.179863	0.904624	Oxidative phosphorylation
STAD	TCGA	NDUFV2	0.777306	5.28273	8.72881e-06	7.05499e-05	4.1515	0.904624	Oxidative phosphorylation
STAD	TCGA	NDUFV3	-0.574477	-5.73319	2.35322e-06	2.27736e-05	4.64257	0.904624	Oxidative phosphorylation
STAD	TCGA	NFS1	0.368897	4.18881	0.00020546	0.000941533	3.02616	1	Iron-sulfur cluster biosynthesis and incorporation
STAD	TCGA	NME1	1.41532	6.54371	2.27071e-07	3.50422e-06	5.45541	0	Nucleotide interconversion
STAD	TCGA	NME2	0.59317	5.90742	1.41925e-06	1.55102e-05	4.80938	0	Nucleotide interconversion
STAD	TCGA	NME3	0.0560848	0.457217	0.650604	0.733363	0.134681	0	Nucleotide interconversion
STAD	TCGA	NME4	-0.756448	-2.44441	0.0201994	0.044085	1.35571	0	Nucleotide interconversion
STAD	TCGA	NME6	0.0177817	0.214239	0.83172	0.878292	0.0563611	0	Nucleotide interconversion
STAD	TCGA	NME7	-0.128029	-0.704538	0.486194	0.594506	0.225843	0	Nucleotide interconversion
STAD	TCGA	NMNAT1	-0.121266	-1.57383	0.125363	0.201436	0.695864	0.682081	NAD metabolism
STAD	TCGA	NMNAT2	-0.354183	-0.793274	0.433461	0.545394	0.26329	0.0520231	NAD metabolism
STAD	TCGA	NMNAT3	0.288724	1.56867	0.126563	0.203025	0.692451	0.263006	NAD metabolism
STAD	TCGA	NMRK1	-0.675985	-4.56024	7.09882e-05	0.000386754	3.41256	0.00578035	NAD metabolism
STAD	TCGA	NMRK2	-0.95963	-4.01201	0.000338613	0.00141057	2.85061	0.00289017	NAD metabolism
STAD	TCGA	NNT	-0.343993	-2.16577	0.0378891	0.0752158	1.12369	0	NAD metabolism
STAD	TCGA	NOCT	0.408833	2.56985	0.0150353	0.0346118	1.46078	0	NAD metabolism
STAD	TCGA	NOS1	-2.50016	-4.93434	2.40477e-05	0.000160064	3.79571	0	Arginine and proline metabolism
STAD	TCGA	NOS2	1.16454	1.86105	0.0719457	0.128906	0.889725	0	Arginine and proline metabolism
STAD	TCGA	NOS3	0.670591	3.20847	0.00302858	0.00878706	2.05616	0	Arginine and proline metabolism
STAD	TCGA	NPC1	0.372921	2.37704	0.0235998	0.0500221	1.30084	0	Transport, endoplasmic reticular
STAD	TCGA	NPC1L1	-0.548015	-0.892594	0.378738	0.489792	0.309988	0	Cholesterol metabolism
STAD	TCGA	NPC2	0.0681805	0.473679	0.638945	0.724105	0.140199	0	Transport, endoplasmic reticular
STAD	TCGA	NPR1	-1.20171	-3.74442	0.000713932	0.00267907	2.57202	0	Nucleotide interconversion
STAD	TCGA	NPR2	-0.462486	-1.54401	0.132418	0.210126	0.67752	0	Nucleotide interconversion
STAD	TCGA	NR1H2	-0.261519	-1.89389	0.0673095	0.121936	0.913867	0	Transport, extracellular
STAD	TCGA	NSDHL	0.131986	0.825693	0.415092	0.52683	0.27833	0.0549133	Cholesterol biosynthesis
STAD	TCGA	NT5C	0.028652	0.36213	0.719635	0.789399	0.102704	0.0144509	Purine catabolism | Nucleotide interconversion | Pyrimidine catabolism
STAD	TCGA	NT5C1A	-0.962053	-5.11355	1.42832e-05	0.000106569	3.97237	0	Purine catabolism | Nucleotide interconversion | Pyrimidine catabolism
STAD	TCGA	NT5C1B	-0.244879	-1.8984	0.0666943	0.120971	0.917319	0	Purine catabolism | Nucleotide interconversion | Pyrimidine catabolism
STAD	TCGA	NT5C2	-0.00388357	-0.0243183	0.98075	0.988883	0.00485511	0	Purine catabolism | Nucleotide interconversion | Pyrimidine catabolism
STAD	TCGA	NT5C3A	0.691745	4.03202	0.000320074	0.00134522	2.87121	0.00578035	Purine catabolism | Nucleotide interconversion | Pyrimidine catabolism
STAD	TCGA	NT5E	0.647448	1.81027	0.0796538	0.138664	0.858038	0.0115607	Purine catabolism | NAD metabolism | Nucleotide interconversion | Pyrimidine catabolism
STAD	TCGA	NT5M	-0.614043	-2.64645	0.0125115	0.029936	1.52381	0	Purine catabolism | Nucleotide interconversion
STAD	TCGA	NTPCR	-0.233118	-1.83625	0.0756263	0.133389	0.874881	0	Pyrimidine synthesis
STAD	TCGA	NUBP1	0.0191229	0.220563	0.826834	0.874387	0.0582962	1	Iron-sulfur cluster biosynthesis and incorporation
STAD	TCGA	NUBP2	0.101165	1.1192	0.271385	0.378755	0.421642	1	Iron-sulfur cluster biosynthesis and incorporation
STAD	TCGA	NUDT12	-0.876489	-4.23985	0.000177717	0.000832552	3.07959	0	NAD metabolism
STAD	TCGA	NUDT14	0.575216	3.1059	0.00395642	0.0110855	1.95524	0	Starch and sucrose metabolism
STAD	TCGA	NUDT5	0.783081	7.59339	1.19085e-08	4.43412e-07	6.35319	0	Nucleotide interconversion
STAD	TCGA	NUP107	0.834395	7.70132	8.85303e-09	3.61745e-07	6.4416	1	RNA synthesis
STAD	TCGA	NUP133	0.245151	2.1097	0.0427968	0.0834579	1.07853	1	RNA synthesis
STAD	TCGA	NUP153	0.322354	2.87437	0.00713859	0.01852	1.73236	1	RNA synthesis
STAD	TCGA	NUP155	0.869123	5.40897	6.04365e-06	5.10932e-05	4.29164	1	RNA synthesis
STAD	TCGA	NUP160	0.532691	5.30772	8.11599e-06	6.63257e-05	4.17832	1	RNA synthesis
STAD	TCGA	NUP188	0.869388	4.97638	2.12837e-05	0.000146987	3.83272	1	RNA synthesis
STAD	TCGA	NUP205	0.458891	3.61648	0.00101465	0.0035707	2.44725	1	RNA synthesis
STAD	TCGA	NUP210	0.731734	2.42197	0.021279	0.045964	1.33758	0.99711	RNA synthesis
STAD	TCGA	NUP210L	0.312212	2.06512	0.0470919	0.090491	1.04339	0.00289017	RNA synthesis
STAD	TCGA	NUP214	0.24663	2.21299	0.0341515	0.0688177	1.1623	1	RNA synthesis
STAD	TCGA	NUP35	0.356768	4.05499	0.000300017	0.00128168	2.89222	1	RNA synthesis
STAD	TCGA	NUP37	0.603035	6.37776	3.65268e-07	5.06895e-06	5.29508	1	RNA synthesis
STAD	TCGA	NUP42	0.217989	2.34731	0.0252594	0.0533858	1.27257	1	RNA synthesis
STAD	TCGA	NUP43	0.586455	6.78019	1.15791e-07	2.1291e-06	5.6718	1	RNA synthesis
STAD	TCGA	NUP50	0.446876	3.24715	0.0027358	0.00813002	2.08991	1	RNA synthesis
STAD	TCGA	NUP54	0.0855576	0.885706	0.382384	0.493409	0.306793	1	RNA synthesis
STAD	TCGA	NUP58	0.533658	4.78209	3.73987e-05	0.000229223	3.63974	1	RNA synthesis
STAD	TCGA	NUP62	0.862771	11.9135	2.65238e-13	1.30055e-10	9.88587	1	RNA synthesis
STAD	TCGA	NUP85	0.530399	6.96785	6.80941e-08	1.3912e-06	5.85661	1	RNA synthesis
STAD	TCGA	NUP88	0.105322	1.3851	0.175604	0.264666	0.577302	1	RNA synthesis
STAD	TCGA	NUP93	0.483321	4.93723	2.38472e-05	0.000160059	3.79572	1	RNA synthesis
STAD	TCGA	NUP98	0.396684	3.69767	0.000812126	0.00301676	2.52046	1	RNA synthesis
STAD	TCGA	NUS1	0.143138	1.63416	0.112026	0.18433	0.734405	1	Dolichol synthesis
STAD	TCGA	OAT	-0.883637	-4.82045	3.34648e-05	0.000210371	3.67701	0.0433526	Urea cycle
STAD	TCGA	ODC1	0.654286	3.76625	0.000672136	0.00253516	2.59599	0.49711	Polyamine metabolism
STAD	TCGA	OGDH	-0.161998	-1.32379	0.194951	0.288214	0.540285	1	Lysine degradation | Citric acid cycle
STAD	TCGA	OPLAH	0.841414	3.52026	0.00131837	0.00442796	2.3538	0	Glutathione metabolism
STAD	TCGA	OSBPL1A	-1.24468	-4.58171	6.67315e-05	0.00036776	3.43444	0.106936	Cholesterol metabolism
STAD	TCGA	OSBPL2	0.090587	1.01319	0.31857	0.4276	0.368962	0.881503	Cholesterol metabolism
STAD	TCGA	OSBPL5	-0.13567	-0.607274	0.547954	0.644873	0.190526	0.219653	Cholesterol metabolism
STAD	TCGA	OSBPL8	-0.107868	-0.705165	0.485809	0.594506	0.225843	0.780347	Cholesterol metabolism
STAD	TCGA	OST4	-0.394575	-2.95807	0.00577986	0.0154539	1.81096	1	N-Glycan biosynthesis
STAD	TCGA	OSTC	0.127122	1.01051	0.31983	0.42885	0.367695	0.508671	N-Glycan biosynthesis
STAD	TCGA	OTC	-1.1055	-1.80878	0.0798907	0.138912	0.857262	0.00289017	Urea cycle
STAD	TCGA	OXCT1	-0.820149	-3.30939	0.0023208	0.00705351	2.15159	0	Butanoate metabolism
STAD	TCGA	OXCT2	-0.162509	-1.22211	0.230592	0.329641	0.481959	0	Butanoate metabolism
STAD	TCGA	OXSM	0.167166	1.74258	0.0910116	0.154237	0.81181	1	Fatty acid synthesis
STAD	TCGA	PAFAH1B1	-0.502503	-5.45468	5.29062e-06	4.57795e-05	4.33933	0	Glycerophospholipid metabolism
STAD	TCGA	PAFAH1B2	0.318978	3.82616	0.000569289	0.00219797	2.65798	0	Glycerophospholipid metabolism
STAD	TCGA	PAFAH1B3	1.30167	7.54396	1.36462e-08	4.66828e-07	6.33084	0	Glycerophospholipid metabolism
STAD	TCGA	PAFAH2	-0.133589	-0.762516	0.451337	0.559795	0.251971	0	Glycerophospholipid metabolism
STAD	TCGA	PAH	0.788281	2.58727	0.014423	0.0335699	1.47405	0.00289017	Phenylalanine metabolism
STAD	TCGA	PAICS	0.939661	6.83153	1.00105e-07	1.88788e-06	5.72403	0.878613	Purine synthesis
STAD	TCGA	PANK1	0.0811252	0.386463	0.701712	0.776104	0.11008	0.0982659	CoA synthesis
STAD	TCGA	PANK3	-0.12336	-0.89689	0.376476	0.487496	0.312029	0.901734	CoA synthesis
STAD	TCGA	PANK4	-0.00392814	-0.0320569	0.974626	0.985343	0.00641242	0	CoA catabolism
STAD	TCGA	PAOX	-0.0268132	-0.199409	0.843204	0.88657	0.0522868	0	Polyamine metabolism
STAD	TCGA	PAPSS1	-0.179308	-1.094	0.28212	0.389878	0.409071	0.84104	Nucleotide interconversion
STAD	TCGA	PAPSS2	0.18439	0.654861	0.517237	0.618079	0.208956	0.156069	Nucleotide interconversion
STAD	TCGA	PC	0.00444574	0.0197125	0.984395	0.991007	0.00392337	0	Pyruvate metabolism
STAD	TCGA	PCBD1	0.0461037	0.327984	0.74506	0.808247	0.0924558	0.00289017	Tetrahydrobiopterin metabolism
STAD	TCGA	PCBD2	-0.279547	-2.91153	0.00650183	0.0170789	1.76754	0	Tetrahydrobiopterin metabolism
STAD	TCGA	PCCA	-1.06315	-6.87177	8.93255e-08	1.72892e-06	5.76223	0	Propanoate metabolism
STAD	TCGA	PCCB	-0.319986	-3.52814	0.00129053	0.00435407	2.3611	0	Propanoate metabolism
STAD	TCGA	PCK1	-0.451211	-0.63036	0.532935	0.63221	0.199139	0	Glycolysis/gluconeogenesis
STAD	TCGA	PCK2	-0.169529	-0.469439	0.641939	0.726379	0.138837	0	Glycolysis/gluconeogenesis
STAD	TCGA	PCYT1A	-0.209892	-2.2052	0.0347441	0.0698204	1.15602	0.00289017	Glycerophospholipid metabolism
STAD	TCGA	PCYT1B	-0.742087	-2.31545	0.0271547	0.0565786	1.24735	0	Glycerophospholipid metabolism
STAD	TCGA	PCYT2	0.288812	1.67442	0.103796	0.172525	0.763149	0.0144509	Glycerophospholipid metabolism
STAD	TCGA	PDE10A	-0.0468311	-0.136258	0.892471	0.925569	0.0335914	0	Nucleotide interconversion
STAD	TCGA	PDE11A	0.399978	1.03693	0.307539	0.416565	0.380317	0	Nucleotide interconversion
STAD	TCGA	PDE1A	-1.12897	-4.69237	4.84846e-05	0.000281901	3.5499	0	Nucleotide interconversion
STAD	TCGA	PDE1B	-1.02728	-2.65961	0.0121196	0.0293706	1.53209	0	Nucleotide interconversion
STAD	TCGA	PDE1C	-1.71884	-7.1524	4.05347e-08	9.61718e-07	6.01695	0	Nucleotide interconversion
STAD	TCGA	PDE2A	-1.66449	-5.59135	3.55426e-06	3.20755e-05	4.49383	0	Nucleotide interconversion
STAD	TCGA	PDE3A	-0.807567	-1.72738	0.093742	0.157774	0.801965	0	Nucleotide interconversion
STAD	TCGA	PDE3B	0.530225	2.46665	0.0191792	0.0423612	1.37303	0	Nucleotide interconversion
STAD	TCGA	PDE4A	0.345204	1.51641	0.139234	0.219286	0.658989	0	Nucleotide interconversion
STAD	TCGA	PDE4B	-0.117379	-0.515401	0.609816	0.701908	0.15372	0	Nucleotide interconversion
STAD	TCGA	PDE4C	-0.249142	-1.47334	0.15043	0.232683	0.633235	0	Nucleotide interconversion
STAD	TCGA	PDE4D	-0.720292	-3.06988	0.00434225	0.0120203	1.92008	0	Nucleotide interconversion
STAD	TCGA	PDE5A	-1.12283	-3.28657	0.00246545	0.00740138	2.13069	0	Nucleotide interconversion
STAD	TCGA	PDE6A	-0.328709	-1.26101	0.216422	0.313652	0.503552	0	Nucleotide interconversion
STAD	TCGA	PDE6B	-0.611629	-2.654	0.0122852	0.0296113	1.52854	0	Nucleotide interconversion
STAD	TCGA	PDE6C	0.361122	2.92355	0.0063076	0.0166579	1.77838	0	Nucleotide interconversion
STAD	TCGA	PDE6D	0.0797613	0.82735	0.414166	0.526568	0.278546	0	Nucleotide interconversion
STAD	TCGA	PDE6G	0.510169	2.08599	0.0450355	0.0872823	1.05907	0	Nucleotide interconversion
STAD	TCGA	PDE6H	0.00888145	0.37061	0.71337	0.785455	0.104879	0	Nucleotide interconversion
STAD	TCGA	PDE7A	0.781798	5.03422	1.79901e-05	0.000126619	3.8975	0	Nucleotide interconversion
STAD	TCGA	PDE7B	-1.17512	-3.94649	0.000406957	0.00162672	2.78869	0	Nucleotide interconversion
STAD	TCGA	PDE8A	0.0777805	0.568679	0.573544	0.666943	0.175911	0	Nucleotide interconversion
STAD	TCGA	PDE8B	-0.972186	-3.69538	0.000817255	0.00302817	2.51882	0	Nucleotide interconversion
STAD	TCGA	PDE9A	-1.43284	-4.49488	8.56781e-05	0.000446924	3.34977	0	Nucleotide interconversion
STAD	TCGA	PDHA1	0.0530213	0.659668	0.514187	0.615194	0.210988	0.959538	Pyruvate metabolism
STAD	TCGA	PDHA2	0.016786	1.09741	0.280653	0.388892	0.410171	0	Pyruvate metabolism
STAD	TCGA	PDHB	-0.416839	-4.62815	5.83651e-05	0.000331487	3.47953	0.959538	Pyruvate metabolism
STAD	TCGA	PDHX	0.0878891	1.21374	0.233728	0.3338	0.476514	0.959538	Glycolysis/gluconeogenesis | Propanoate metabolism
STAD	TCGA	PDSS1	0.744911	3.93665	0.000418322	0.00166311	2.77908	1	Ubiquinone synthesis
STAD	TCGA	PDSS2	-0.0239393	-0.299506	0.766491	0.826013	0.0830129	1	Ubiquinone synthesis
STAD	TCGA	PDXK	0.494536	3.33063	0.00219352	0.0067645	2.16976	1	Vitamin B6 metabolism
STAD	TCGA	PDXP	-0.0864745	-0.545403	0.589258	0.68091	0.16691	0	Vitamin B6 metabolism
STAD	TCGA	PEMT	0.110561	0.840511	0.406859	0.518621	0.28515	0.15896	Glycerophospholipid metabolism
STAD	TCGA	PFAS	0.883786	6.95977	6.96649e-08	1.4038e-06	5.8527	0.878613	Purine synthesis
STAD	TCGA	PFKFB1	0.0829162	0.811388	0.423137	0.534738	0.271859	0	Fructose and mannose metabolism
STAD	TCGA	PFKFB2	0.894444	3.69007	0.000829276	0.00305217	2.51539	0	Fructose and mannose metabolism
STAD	TCGA	PFKFB3	0.00450825	0.0226922	0.982037	0.989436	0.00461247	0	Fructose and mannose metabolism
STAD	TCGA	PFKFB4	0.296707	0.905553	0.37194	0.482899	0.316144	0	Fructose and mannose metabolism
STAD	TCGA	PFKL	-0.131463	-1.00157	0.324064	0.432968	0.363544	0	Glycolysis/gluconeogenesis
STAD	TCGA	PFKM	-0.6388	-2.30044	0.0280915	0.0582828	1.23446	0	Glycolysis/gluconeogenesis
STAD	TCGA	PFKP	0.365342	1.857	0.0725362	0.129334	0.888286	0	Glycolysis/gluconeogenesis
STAD	TCGA	PGAM1	-0.452577	-2.95889	0.00576777	0.0154539	1.81096	0.942197	Glycolysis/gluconeogenesis
STAD	TCGA	PGAM2	0					0	Glycolysis/gluconeogenesis
STAD	TCGA	PGD	0.130825	0.533089	0.597655	0.690071	0.161106	0.0549133	Pentose phosphate pathway
STAD	TCGA	PGK1	0.244049	2.02948	0.0507946	0.0965359	1.01531	0.890173	Glycolysis/gluconeogenesis
STAD	TCGA	PGK2	-0.021569	-0.577479	0.567657	0.662717	0.178672	0	Glycolysis/gluconeogenesis
STAD	TCGA	PGLS	-0.112185	-1.18656	0.244136	0.345311	0.461789	0.0549133	Pentose phosphate pathway
STAD	TCGA	PGM1	-0.552211	-4.12277	0.000247753	0.00109289	2.96142	0.936416	Starch and sucrose metabolism
STAD	TCGA	PGM2	-0.0173667	-0.0971977	0.923176	0.948301	0.0230537	0.0578035	Starch and sucrose metabolism
STAD	TCGA	PGM2L1	1.3883	8.85842	4.03235e-10	3.95439e-08	7.40292	0	Starch and sucrose metabolism
STAD	TCGA	PGM3	0.537555	3.66643	0.000884925	0.00322209	2.49186	1	Aminosugar metabolism
STAD	TCGA	PGS1	0.295177	2.63637	0.0128196	0.0305139	1.5155	1	Glycerophospholipid metabolism
STAD	TCGA	PHGDH	-1.03085	-3.60447	0.00104851	0.00364623	2.43816	0	Glycine and serine metabolism
STAD	TCGA	PHOSPHO1	-0.170214	-1.11454	0.273351	0.381136	0.41892	0	Glycerophospholipid metabolism
STAD	TCGA	PI4KA	-0.204625	-1.86264	0.0717163	0.128652	0.890583	1	Inositol phosphate metabolism
STAD	TCGA	PIK3CA	-0.161362	-1.28894	0.20666	0.302183	0.51973	0.0693642	Inositol phosphate metabolism
STAD	TCGA	PIK3CB	0.343368	3.12504	0.00376492	0.0106096	1.9743	0.867052	Inositol phosphate metabolism
STAD	TCGA	PIK3CD	0.103588	0.375857	0.709503	0.782955	0.106263	0.0606936	Inositol phosphate metabolism
STAD	TCGA	PIK3CG	-0.0792053	-0.280992	0.780525	0.836409	0.0775816	0	Inositol phosphate metabolism
STAD	TCGA	PIK3R1	-0.583067	-2.57384	0.014893	0.0343919	1.46354	0.0693642	Inositol phosphate metabolism
STAD	TCGA	PIK3R2	0.146518	1.6219	0.114639	0.187363	0.727316	0.771676	Inositol phosphate metabolism
STAD	TCGA	PIK3R3	0.331472	1.76175	0.0876635	0.149597	0.825076	0	Inositol phosphate metabolism
STAD	TCGA	PIK3R5	0.486448	1.94013	0.0612194	0.113277	0.945857	0	Inositol phosphate metabolism
STAD	TCGA	PIK3R6	0.379377	2.34622	0.0253218	0.053441	1.27213	0	Inositol phosphate metabolism
STAD	TCGA	PIP5K1A	0.212717	2.23746	0.0323475	0.0656319	1.18288	0.222543	Inositol phosphate metabolism
STAD	TCGA	PIP5K1B	1.03342	2.28749	0.0289226	0.059587	1.22485	0.289017	Inositol phosphate metabolism
STAD	TCGA	PIP5K1C	-0.367893	-1.35772	0.18405	0.27514	0.560447	0.479769	Inositol phosphate metabolism
STAD	TCGA	PIPOX	-1.0314	-2.51883	0.0169682	0.0381656	1.41833	0	Glycine and serine metabolism
STAD	TCGA	PISD	0.326769	4.70445	4.68198e-05	0.000273301	3.56336	0.0144509	Glycerophospholipid metabolism
STAD	TCGA	PKLR	-0.395357	-0.942812	0.352841	0.464248	0.33325	0	Glycolysis/gluconeogenesis
STAD	TCGA	PKM	0.806488	4.78549	3.70322e-05	0.000227926	3.64221	0.916185	Glycolysis/gluconeogenesis
STAD	TCGA	PLA2G10	0.580897	1.04506	0.303825	0.413056	0.383991	0.0115607	Glycerophospholipid metabolism
STAD	TCGA	PLA2G12A	-0.346312	-2.78046	0.00901816	0.0227153	1.64368	0.16185	Glycerophospholipid metabolism
STAD	TCGA	PLA2G15	0.723405	7.07381	5.05338e-08	1.12629e-06	5.94835	0.00289017	Lipid recycling and remodeling
STAD	TCGA	PLA2G1B	-0.625462	-1.96488	0.0581609	0.108434	0.964833	0	Glycerophospholipid metabolism
STAD	TCGA	PLA2G2A	1.10713	1.60195	0.118993	0.192867	0.714743	0.0549133	Glycerophospholipid metabolism
STAD	TCGA	PLA2G2D	1.26795	2.69261	0.0111864	0.0274308	1.56176	0	Glycerophospholipid metabolism
STAD	TCGA	PLA2G2E	0.155626	1.57899	0.124174	0.199846	0.699304	0	Glycerophospholipid metabolism
STAD	TCGA	PLA2G2F	0.768684	1.89886	0.0666315	0.120971	0.917319	0	Glycerophospholipid metabolism
STAD	TCGA	PLA2G4A	0.155211	0.641938	0.525486	0.625396	0.203845	0	Glycerophospholipid metabolism
STAD	TCGA	PLA2G5	-1.01169	-2.48908	0.0181982	0.0404986	1.39256	0	Glycerophospholipid metabolism
STAD	TCGA	PLA2G7	2.49738	7.8567	5.79127e-09	2.83965e-07	6.54673	0	Glycerophospholipid metabolism
STAD	TCGA	PLBD2	0.688907	4.1222	0.000248148	0.00109289	2.96142	0.843931	Lipid recycling and remodeling
STAD	TCGA	PLD1	-0.512734	-1.9293	0.0626018	0.115253	0.938347	0.00289017	Glycerophospholipid metabolism
STAD	TCGA	PLD2	0.155435	0.898982	0.375378	0.486932	0.312532	0.00578035	Glycerophospholipid metabolism
STAD	TCGA	PLIN3	-0.168007	-1.00561	0.322148	0.430858	0.365665	0	Triacylglycerol metabolism
STAD	TCGA	PLPP1	-0.781795	-3.84566	0.000539249	0.00210407	2.67694	0	Sphingolipid metabolism
STAD	TCGA	PLPP2	1.51913	4.0836	0.000276751	0.00120013	2.92077	0.202312	Sphingolipid metabolism | Glycerophospholipid metabolism
STAD	TCGA	PLPP3	-0.846199	-5.62692	3.20495e-06	2.96508e-05	4.52796	0.0115607	Sphingolipid metabolism | Glycerophospholipid metabolism
STAD	TCGA	PLPP4	0.34892	1.2037	0.237536	0.337926	0.471178	0	Glycerophospholipid metabolism
STAD	TCGA	PMM1	-1.01517	-5.93672	1.3037e-06	1.46393e-05	4.83448	0.16474	Fructose and mannose metabolism
STAD	TCGA	PMM2	0.487359	2.64631	0.0125157	0.029936	1.52381	0.83526	Fructose and mannose metabolism
STAD	TCGA	PMVK	-0.534158	-4.63299	5.75564e-05	0.000328161	3.48391	1	Terpenoid backbone biosynthesis
STAD	TCGA	PNLIP	-0.58164	-1.68381	0.10195	0.169839	0.769963	0	Triacylglycerol metabolism
STAD	TCGA	PNP	-0.0218392	-0.093515	0.926078	0.949972	0.0222891	0	Purine catabolism
STAD	TCGA	PNPLA2	-0.0630104	-0.516322	0.60918	0.701725	0.153833	0.965318	Triacylglycerol metabolism
STAD	TCGA	PNPLA4	-0.685788	-4.49362	8.59891e-05	0.000446961	3.34973	0	Vitamin A metabolism
STAD	TCGA	PNPO	0.644957	7.00223	6.18068e-08	1.31765e-06	5.8802	1	Vitamin B6 metabolism
STAD	TCGA	POLA1	0.592885	5.17223	1.20411e-05	9.22208e-05	4.03517	1	DNA replication
STAD	TCGA	POLA2	0.644838	5.9151	1.38801e-06	1.53516e-05	4.81385	1	DNA replication
STAD	TCGA	POLD1	1.23395	6.47699	2.74819e-07	4.04259e-06	5.39334	1	DNA replication
STAD	TCGA	POLD2	0.334275	2.65218	0.0123395	0.0296592	1.52784	1	DNA replication
STAD	TCGA	POLD3	0.871032	5.58869	3.5819e-06	3.21279e-05	4.49312	1	DNA replication
STAD	TCGA	POLD4	0.125583	0.707804	0.484191	0.593043	0.226914	1	DNA replication
STAD	TCGA	POLE	0.730259	5.17056	1.20997e-05	9.22208e-05	4.03517	1	DNA replication
STAD	TCGA	POLE2	1.17987	6.98823	6.42929e-08	1.35107e-06	5.86932	1	DNA replication
STAD	TCGA	POLE3	0.491307	5.11208	1.43445e-05	0.000106569	3.97237	1	DNA replication
STAD	TCGA	POLE4	-0.108596	-0.874827	0.388187	0.499146	0.301772	1	DNA replication
STAD	TCGA	POLG	0.402503	2.49136	0.0181014	0.0404054	1.39356	1	DNA replication
STAD	TCGA	POLG2	0.705544	6.74822	1.2679e-07	2.27448e-06	5.64312	1	DNA replication
STAD	TCGA	POLR1A	0.784207	4.80216	3.52856e-05	0.000220873	3.65586	1	RNA synthesis
STAD	TCGA	POLR1B	0.92152	8.96414	3.06676e-10	3.75934e-08	7.42489	1	RNA synthesis
STAD	TCGA	POLR1C	0.813786	8.38174	1.4105e-09	9.48526e-08	7.02295	1	RNA synthesis
STAD	TCGA	POLR1D	-0.246647	-2.4724	0.0189234	0.0419855	1.3769	1	RNA synthesis
STAD	TCGA	POLR1E	-0.0839961	-0.548723	0.587004	0.679373	0.167892	1	RNA synthesis
STAD	TCGA	POLR1F	0.574666	5.81459	1.8578e-06	1.85332e-05	4.73205	1	RNA synthesis
STAD	TCGA	POLR1G	1.35169	9.00862	2.73432e-10	3.75934e-08	7.42489	1	RNA synthesis
STAD	TCGA	POLR1H	0.524524	4.51465	8.09422e-05	0.000429841	3.36669	1	RNA synthesis
STAD	TCGA	POLR2A	0.245083	1.48416	0.147551	0.229195	0.639795	1	RNA synthesis
STAD	TCGA	POLR2B	0.0664529	0.598266	0.553874	0.651278	0.186234	1	RNA synthesis
STAD	TCGA	POLR2C	0.0278348	0.315297	0.754583	0.815571	0.0885383	1	RNA synthesis
STAD	TCGA	POLR2D	0.448602	4.659	5.33919e-05	0.000307998	3.51145	1	RNA synthesis
STAD	TCGA	POLR2E	-0.0727151	-0.659325	0.514404	0.615194	0.210988	1	RNA synthesis
STAD	TCGA	POLR2F	-0.063728	-0.553032	0.584085	0.676526	0.169715	1	RNA synthesis
STAD	TCGA	POLR2G	0.238703	2.49063	0.0181325	0.0404135	1.39347	1	RNA synthesis
STAD	TCGA	POLR2H	0.470198	5.22102	1.04466e-05	8.30648e-05	4.08058	1	RNA synthesis
STAD	TCGA	POLR2I	0.0543434	0.396276	0.694532	0.770735	0.113095	1	RNA synthesis
STAD	TCGA	POLR2J	-0.00814946	-0.0793159	0.937275	0.958118	0.0185809	1	RNA synthesis
STAD	TCGA	POLR2K	0.269638	2.70674	0.0108077	0.026822	1.57151	1	RNA synthesis
STAD	TCGA	POLR2L	0.00473753	0.0353464	0.972023	0.983388	0.00727514	1	RNA synthesis
STAD	TCGA	POLR2M	-0.0294356	-0.232116	0.817926	0.866725	0.0621187	1	RNA synthesis
STAD	TCGA	POLR3A	0.513542	4.7762	3.80419e-05	0.000232198	3.63414	1	RNA synthesis
STAD	TCGA	POLR3B	-0.0236802	-0.17321	0.863577	0.902217	0.0446888	1	RNA synthesis
STAD	TCGA	POLR3C	0.18472	3.13726	0.00364733	0.0103776	1.9839	1	RNA synthesis
STAD	TCGA	POLR3D	0.40378	3.56383	0.00117131	0.00400696	2.39718	1	RNA synthesis
STAD	TCGA	POLR3E	0.284539	3.72507	0.000753086	0.0028188	2.54994	1	RNA synthesis
STAD	TCGA	POLR3F	0.348921	3.50984	0.00135614	0.00449845	2.34694	1	RNA synthesis
STAD	TCGA	POLR3G	0.643148	2.88756	0.00690614	0.0180443	1.74366	1	RNA synthesis
STAD	TCGA	POLR3H	0.141473	1.60858	0.11753	0.191459	0.717925	1	RNA synthesis
STAD	TCGA	POLR3K	0.732157	6.29566	4.62448e-07	6.11616e-06	5.21352	1	RNA synthesis
STAD	TCGA	POLRMT	0.631074	6.54122	2.28692e-07	3.50422e-06	5.45541	1	RNA synthesis
STAD	TCGA	POM121	0.386997	2.59181	0.0142673	0.033313	1.47739	1	RNA synthesis
STAD	TCGA	PPA1	0.516446	4.71495	4.54202e-05	0.000266188	3.57481	1	Oxidative phosphorylation
STAD	TCGA	PPA2	-0.259982	-2.51058	0.0173016	0.0387968	1.4112	0	Oxidative phosphorylation
STAD	TCGA	PPAT	1.15285	9.02707	2.60743e-10	3.75934e-08	7.42489	0.878613	Purine synthesis
STAD	TCGA	PPCDC	0.158414	1.73546	0.0922819	0.155851	0.807289	1	CoA synthesis
STAD	TCGA	PPCS	-0.0770201	-0.849385	0.401977	0.514629	0.288506	1	CoA synthesis
STAD	TCGA	PPOX	-0.0262588	-0.182621	0.856247	0.89647	0.0474645	1	Heme synthesis
STAD	TCGA	PRDX6	-0.436364	-3.42737	0.00169386	0.00546418	2.26248	0.283237	Lipid recycling and remodeling
STAD	TCGA	PRIM1	0.650326	4.25562	0.000169915	0.000801104	3.09631	1	DNA replication
STAD	TCGA	PRIM2	0.854758	8.41992	1.27453e-09	9.48526e-08	7.02295	1	DNA replication
STAD	TCGA	PRODH	-0.248777	-0.59378	0.556833	0.652356	0.185515	0	Arginine and proline metabolism
STAD	TCGA	PRODH2	0.207543	0.735257	0.467538	0.575041	0.240301	0	Arginine and proline metabolism
STAD	TCGA	PRPS1	0.436665	3.2824	0.00249279	0.00746821	2.12678	0.193642	Nucleotide biosynthesis
STAD	TCGA	PRPS1L1	0.0602379	1.07678	0.289628	0.398171	0.39993	0	Nucleotide biosynthesis
STAD	TCGA	PRPS2	-0.140025	-0.848713	0.402345	0.514652	0.288486	0.791908	Nucleotide biosynthesis
STAD	TCGA	PSAT1	0.878991	3.31824	0.00226693	0.00694721	2.15819	0	Glycine and serine metabolism
STAD	TCGA	PSPH	0.454673	2.82006	0.00817516	0.0209506	1.6788	0	Glycine and serine metabolism
STAD	TCGA	PTDSS1	0.619952	6.23882	5.44655e-07	7.02797e-06	5.15317	0	Glycerophospholipid metabolism
STAD	TCGA	PTDSS2	0.313925	2.70655	0.0108127	0.026822	1.57151	1	Glycerophospholipid metabolism
STAD	TCGA	PTPMT1	0.117158	1.43495	0.161004	0.246192	0.608727	1	Glycerophospholipid metabolism
STAD	TCGA	PTS	-0.111158	-0.920888	0.364	0.474684	0.323596	1	Tetrahydrobiopterin metabolism
STAD	TCGA	PYCR1	1.50783	4.94315	2.34403e-05	0.000158168	3.80088	0	Arginine and proline metabolism
STAD	TCGA	PYCR2	0.5485	6.32711	4.22469e-07	5.80796e-06	5.23598	0.381503	Arginine and proline metabolism
STAD	TCGA	PYCR3	1.19924	8.9913	2.85918e-10	3.75934e-08	7.42489	0	Arginine and proline metabolism
STAD	TCGA	QARS1	-0.0618063	-0.73657	0.46675	0.574552	0.240671	1	Aminoacyl-tRNA biosynthesis
STAD	TCGA	QDPR	-0.182706	-1.76588	0.086957	0.148737	0.827581	0.00289017	Tetrahydrobiopterin metabolism
STAD	TCGA	QPRT	0.422851	1.09715	0.280763	0.388892	0.410171	0.0606936	NAD metabolism
STAD	TCGA	RAD17	-0.21399	-2.7859	0.00889756	0.0224499	1.64878	0.153179	DNA replication
STAD	TCGA	RAE1	0.669543	6.40539	3.37425e-07	4.72716e-06	5.3254	1	RNA synthesis
STAD	TCGA	RANBP2	0.106099	0.826392	0.414701	0.526793	0.27836	1	RNA synthesis
STAD	TCGA	RARS1	0.114552	1.21295	0.234026	0.333901	0.476382	1	Aminoacyl-tRNA biosynthesis
STAD	TCGA	RENBP	0.822541	3.8946	0.000470503	0.00184563	2.73386	0	Aminosugar metabolism
STAD	TCGA	RFC1	-0.00575547	-0.0563652	0.955401	0.970212	0.0131332	0.817919	DNA replication
STAD	TCGA	RFC2	0.536652	4.91714	2.52795e-05	0.000165827	3.78034	1	DNA replication
STAD	TCGA	RFC3	1.31458	9.08488	2.24738e-10	3.75934e-08	7.42489	1	DNA replication
STAD	TCGA	RFC4	0.918192	8.119	2.84762e-09	1.55142e-07	6.80927	1	DNA replication
STAD	TCGA	RFC5	0.555069	5.88695	1.50602e-06	1.59378e-05	4.79757	1	DNA replication
STAD	TCGA	RFK	0.129187	0.888889	0.380696	0.491663	0.308332	1	Vitamin B2 metabolism
STAD	TCGA	RFT1	0.389641	4.10676	0.000259223	0.00113487	2.94505	1	N-Glycan biosynthesis
STAD	TCGA	RHAG	-0.545776	-3.45167	0.0015867	0.00516378	2.28703	0.00867052	Transport, extracellular
STAD	TCGA	RHBG	-0.150145	-0.395961	0.694762	0.770735	0.113095	0.00578035	Transport, extracellular
STAD	TCGA	RHCG	-0.272921	-0.405069	0.688122	0.765679	0.115953	0.118497	Transport, extracellular
STAD	TCGA	RNASEK	-0.172129	-1.12798	0.267715	0.373987	0.427144	1	Biomass and maintenance functions
STAD	TCGA	RPE	0.257217	3.2249	0.00290069	0.00853384	2.06886	0	Pentose phosphate pathway
STAD	TCGA	RPIA	0.678995	4.31769	0.000142349	0.000689798	3.16128	0.569364	Pentose phosphate pathway
STAD	TCGA	RPN1	0.360334	3.66546	0.000887293	0.00322273	2.49178	1	N-Glycan biosynthesis
STAD	TCGA	RPN2	0.75816	5.89229	1.48288e-06	1.5922e-05	4.798	1	N-Glycan biosynthesis
STAD	TCGA	RPS27A	-0.340503	-2.4115	0.0218001	0.0467936	1.32981	1	Ubiquitin(-like) modification of protein
STAD	TCGA	RRM1	0.353874	3.11215	0.00389295	0.0109285	1.96144	1	Nucleotide interconversion
STAD	TCGA	RRM2	2.10333	4.96445	2.2034e-05	0.000151458	3.81971	0.471098	Nucleotide interconversion
STAD	TCGA	RRM2B	0.275098	2.15744	0.0385852	0.0761863	1.11812	0.526012	Nucleotide interconversion
STAD	TCGA	SAE1	0.215871	1.62543	0.113881	0.186951	0.728271	1	Ubiquitin(-like) modification of protein
STAD	TCGA	SARDH	0.114355	0.476639	0.636858	0.722297	0.141284	0	Choline and glycine betaine degradation
STAD	TCGA	SARM1	-0.267155	-1.55156	0.130604	0.208371	0.681163	0	NAD metabolism
STAD	TCGA	SARS1	-0.145074	-1.68129	0.102442	0.170466	0.768361	1	Aminoacyl-tRNA biosynthesis
STAD	TCGA	SAT1	0.161738	0.846494	0.403563	0.515761	0.287551	0	Polyamine metabolism
STAD	TCGA	SAT2	-0.839188	-5.31925	7.8481e-06	6.44948e-05	4.19048	0	Polyamine metabolism
STAD	TCGA	SC5D	-0.535356	-4.19027	0.000204614	0.000940583	3.0266	0.0549133	Cholesterol biosynthesis
STAD	TCGA	SCARB1	0.881603	4.50066	8.42662e-05	0.000443856	3.35276	0.0260116	Cholesterol metabolism
STAD	TCGA	SCARB2	0.023913	0.309914	0.758635	0.818147	0.0871686	0	Transport, endoplasmic reticular
STAD	TCGA	SCD	0.52465	1.74795	0.0900636	0.153172	0.814821	0.239884	Fatty acid synthesis
STAD	TCGA	SCD5	-0.782395	-2.88162	0.00700984	0.0182504	1.73873	0.00289017	Fatty acid synthesis
STAD	TCGA	SDHA	0.158669	1.30408	0.201508	0.295237	0.529829	1	Citric acid cycle
STAD	TCGA	SDHB	-0.32431	-3.83131	0.0005612	0.00217817	2.66191	1	Citric acid cycle
STAD	TCGA	SDHC	-0.223913	-2.42808	0.0209797	0.045384	1.3431	1	Citric acid cycle
STAD	TCGA	SDHD	-0.532328	-4.77007	3.87235e-05	0.000235381	3.62823	1	Citric acid cycle
STAD	TCGA	SDS	2.91368	13.279	1.45267e-14	2.13688e-11	10.6702	0	Threonine degradation | Glycine and serine metabolism
STAD	TCGA	SDSL	0.650128	3.26492	0.0026106	0.00778944	2.10849	0	Threonine degradation
STAD	TCGA	SEC13	-0.0165522	-0.178141	0.859735	0.898842	0.0463167	1	RNA synthesis
STAD	TCGA	SEH1L	0.588712	4.82579	3.29504e-05	0.000208026	3.68188	1	RNA synthesis
STAD	TCGA	SELENOI	0.500686	2.70487	0.0108572	0.0268872	1.57045	0.00289017	Glycerophospholipid metabolism
STAD	TCGA	SENP1	0.28095	2.05524	0.0480936	0.0918776	1.03679	0.00289017	Ubiquitin(-like) modification of protein
STAD	TCGA	SENP2	-0.0566122	-0.82961	0.412906	0.525419	0.279494	0.00578035	Ubiquitin(-like) modification of protein
STAD	TCGA	SENP3	0.0677077	0.679062	0.501981	0.606749	0.216991	0.609827	Ubiquitin(-like) modification of protein
STAD	TCGA	SENP5	0.176598	1.40529	0.16957	0.256885	0.590261	0.00289017	Ubiquitin(-like) modification of protein
STAD	TCGA	SENP6	-0.137237	-1.15513	0.25659	0.359384	0.444441	0.355491	Ubiquitin(-like) modification of protein
STAD	TCGA	SENP7	-0.821932	-5.70584	2.54785e-06	2.41799e-05	4.61655	0.0202312	Ubiquitin(-like) modification of protein
STAD	TCGA	SENP8	-0.424704	-3.47446	0.00149218	0.00487776	2.31178	0	Ubiquitin(-like) modification of protein
STAD	TCGA	SFXN1	0.34719	2.66031	0.012099	0.029369	1.53211	0.595376	Transport, mitochondrial
STAD	TCGA	SGMS1	-0.337336	-4.05114	0.000303294	0.00128944	2.8896	0.514451	Sphingolipid metabolism
STAD	TCGA	SGMS2	-0.104181	-0.743241	0.462758	0.570751	0.243553	0.485549	Sphingolipid metabolism
STAD	TCGA	SGPP1	0.049173	0.297865	0.767731	0.826744	0.0826288	0	Sphingolipid metabolism
STAD	TCGA	SGPP2	0.599949	1.46077	0.153827	0.236695	0.625812	0	Sphingolipid metabolism
STAD	TCGA	SHMT1	-0.211927	-0.884265	0.383149	0.493531	0.306685	0.378613	Glycine and serine metabolism
STAD	TCGA	SHMT2	0.824691	4.72836	4.36917e-05	0.000259155	3.58644	0.580925	Glycine and serine metabolism
STAD	TCGA	SLC11A2	-0.0738036	-0.593119	0.557271	0.652356	0.185515	0.0346821	Transport, extracellular
STAD	TCGA	SLC12A8	1.51684	4.67118	5.15455e-05	0.000298518	3.52503	0.00867052	NAD metabolism
STAD	TCGA	SLC13A1	-0.0101189	-0.106246	0.91605	0.942999	0.025489	0	Transport, extracellular
STAD	TCGA	SLC13A2	-0.277475	-0.358103	0.722618	0.792079	0.101231	0.017341	Transport, extracellular
STAD	TCGA	SLC13A3	-0.0559849	-0.187437	0.852502	0.894458	0.0484402	0.00578035	Transport, extracellular
STAD	TCGA	SLC13A4	-0.13881	-0.595363	0.555788	0.652356	0.185515	0	Transport, extracellular
STAD	TCGA	SLC13A5	0.557314	1.62295	0.114413	0.187209	0.727673	0	Transport, extracellular
STAD	TCGA	SLC14A1	-0.692568	-3.34132	0.00213203	0.00660257	2.18029	0	Transport, extracellular
STAD	TCGA	SLC14A2	-0.452992	-1.48421	0.147537	0.229195	0.639795	0	Transport, extracellular
STAD	TCGA	SLC16A1	-0.0284065	-0.122264	0.903454	0.932618	0.030296	0.251445	Transport, mitochondrial | Transport, extracellular
STAD	TCGA	SLC16A10	-0.0198301	-0.0623199	0.950696	0.966464	0.0148143	0	Transport, extracellular
STAD	TCGA	SLC16A3	0.80719	4.07066	0.000287044	0.00123212	2.90935	0.0289017	Transport, extracellular
STAD	TCGA	SLC16A7	-1.72252	-6.46067	2.8797e-07	4.1941e-06	5.37736	0	Transport, extracellular
STAD	TCGA	SLC16A8	0.436967	2.65679	0.0122025	0.0294742	1.53056	0	Transport, extracellular
STAD	TCGA	SLC17A1	0.102569	1.0603	0.296945	0.405576	0.391927	0	Transport, extracellular
STAD	TCGA	SLC17A2	0.135846	1.19587	0.240533	0.341529	0.466572	0	Transport, extracellular
STAD	TCGA	SLC17A3	-0.044067	-0.652571	0.518694	0.618815	0.208439	0	Transport, extracellular
STAD	TCGA	SLC17A4	0.866008	1.49648	0.144326	0.225615	0.646631	0.00289017	Transport, extracellular
STAD	TCGA	SLC17A6	0.0446826	1.20465	0.237173	0.337736	0.471422	0	Transport, extracellular
STAD	TCGA	SLC17A7	-1.36612	-3.98988	0.00036033	0.00147235	2.83199	0	Transport, extracellular
STAD	TCGA	SLC17A8	-0.722256	-1.96605	0.0580197	0.108308	0.965338	0	Transport, extracellular
STAD	TCGA	SLC18A1	-0.133651	-0.313228	0.75614	0.816653	0.0879624	0	Transport, extracellular
STAD	TCGA	SLC18A2	-0.448875	-1.47549	0.149853	0.232036	0.634444	0	Transport, extracellular
STAD	TCGA	SLC18A3	-1.70143	-3.50939	0.00135779	0.00449845	2.34694	0	Transport, extracellular
STAD	TCGA	SLC19A1	1.00878	3.98366	0.000366685	0.00149004	2.8268	0	Transport, extracellular
STAD	TCGA	SLC19A2	-0.302306	-1.51519	0.13954	0.219533	0.6585	0.708092	Transport, extracellular
STAD	TCGA	SLC19A3	0.930904	2.059	0.0477106	0.0912644	1.0397	0.291908	Transport, extracellular
STAD	TCGA	SLC1A1	0.407055	1.05379	0.29987	0.408813	0.388475	0	Transport, extracellular
STAD	TCGA	SLC1A2	-0.777785	-2.10928	0.0428353	0.0834579	1.07853	0	Transport, extracellular
STAD	TCGA	SLC1A3	0.708723	1.78968	0.0829732	0.143087	0.844398	0	Transport, extracellular
STAD	TCGA	SLC1A4	0.199618	1.23586	0.225505	0.323627	0.489955	0.0115607	Transport, extracellular
STAD	TCGA	SLC1A5	1.21137	7.24753	3.1067e-08	8.46288e-07	6.07248	0.450867	Transport, extracellular
STAD	TCGA	SLC1A6	-0.0990897	-0.632948	0.531265	0.631253	0.199796	0	Transport, extracellular
STAD	TCGA	SLC1A7	-1.00958	-3.04309	0.00465203	0.012767	1.89391	0	Transport, extracellular
STAD	TCGA	SLC20A1	1.03787	5.83804	1.7356e-06	1.775e-05	4.7508	0.427746	Transport, extracellular
STAD	TCGA	SLC20A2	-0.163444	-1.15793	0.255461	0.35823	0.445837	0.234104	Transport, extracellular
STAD	TCGA	SLC22A1	0.401199	3.31589	0.0022811	0.00696278	2.15722	0.00289017	Transport, extracellular
STAD	TCGA	SLC22A12	0.0484389	0.74667	0.460714	0.569504	0.244503	0	Transport, extracellular
STAD	TCGA	SLC22A13	0.338217	3.02203	0.00491018	0.0134005	1.87288	0	Transport, extracellular
STAD	TCGA	SLC22A2	-0.671247	-2.53079	0.0164955	0.037388	1.42727	0	Transport, extracellular
STAD	TCGA	SLC22A3	-0.663383	-2.27272	0.0298983	0.0613394	1.21226	0.00578035	Transport, extracellular
STAD	TCGA	SLC22A4	-0.248484	-1.07456	0.290609	0.399146	0.398868	0	Transport, extracellular
STAD	TCGA	SLC22A5	-0.16693	-1.32739	0.193773	0.287071	0.542011	0	Transport, extracellular
STAD	TCGA	SLC22A6	0.045554	0.504822	0.617143	0.708126	0.149889	0	Transport, extracellular
STAD	TCGA	SLC22A7	-0.151488	-1.06276	0.295847	0.404829	0.392728	0	Transport, extracellular
STAD	TCGA	SLC24A1	0.383893	3.0745	0.00429087	0.0119317	1.9233	0	Transport, extracellular
STAD	TCGA	SLC24A2	0.415873	1.52085	0.138118	0.21823	0.661086	0	Transport, extracellular
STAD	TCGA	SLC24A3	-0.286246	-1.00993	0.320107	0.42885	0.367695	0	Transport, extracellular
STAD	TCGA	SLC24A4	-0.77514	-3.57361	0.00114053	0.0039199	2.40673	0	Transport, extracellular
STAD	TCGA	SLC24A5	-0.206877	-2.30579	0.0277541	0.0576643	1.23909	0	Transport, extracellular
STAD	TCGA	SLC25A1	-0.154106	-1.48326	0.147789	0.229322	0.639554	0.82948	Transport, mitochondrial
STAD	TCGA	SLC25A10	0.920244	3.30441	0.00235167	0.00711793	2.14765	0.583815	Transport, mitochondrial
STAD	TCGA	SLC25A11	-0.181613	-2.69812	0.0110373	0.0271908	1.56558	0	Transport, mitochondrial
STAD	TCGA	SLC25A12	-0.744488	-2.95042	0.00589309	0.0156593	1.80523	0	Transport, mitochondrial
STAD	TCGA	SLC25A13	0.597135	2.95683	0.00579809	0.0154539	1.81096	0	Transport, mitochondrial
STAD	TCGA	SLC25A14	0.345972	3.65334	0.000917272	0.00330443	2.4809	0	Transport, mitochondrial
STAD	TCGA	SLC25A15	0.522792	2.20002	0.0351434	0.0703347	1.15283	0.0433526	Transport, mitochondrial
STAD	TCGA	SLC25A18	-0.297821	-2.07719	0.0458926	0.0884771	1.05317	0	Transport, mitochondrial
STAD	TCGA	SLC25A19	0.636069	7.16487	3.91436e-08	9.61718e-07	6.01695	0	Transport, mitochondrial
STAD	TCGA	SLC25A2	-0.0537088	-0.980515	0.334187	0.443673	0.352937	0	Transport, mitochondrial
STAD	TCGA	SLC25A20	-0.42301	-2.61755	0.0134137	0.0317228	1.49863	0	Fatty acid oxidation
STAD	TCGA	SLC25A21	-0.996838	-3.46666	0.00152391	0.00497046	2.3036	0	Transport, mitochondrial
STAD	TCGA	SLC25A22	1.19645	7.57648	1.24759e-08	4.47613e-07	6.3491	0	Transport, mitochondrial
STAD	TCGA	SLC25A26	-0.26558	-2.69818	0.0110357	0.0271908	1.56558	1	Transport, mitochondrial
STAD	TCGA	SLC25A27	-0.840482	-2.88504	0.00694996	0.0181266	1.74168	0	Transport, mitochondrial
STAD	TCGA	SLC25A28	-0.171113	-1.28359	0.208503	0.304273	0.516736	0.959538	Transport, mitochondrial
STAD	TCGA	SLC25A3	-0.449577	-5.74125	2.29875e-06	2.23938e-05	4.64987	1	Oxidative phosphorylation
STAD	TCGA	SLC25A37	-0.0635982	-0.357358	0.72317	0.792094	0.101223	0.0404624	Transport, mitochondrial
STAD	TCGA	SLC25A38	0.0383684	0.396363	0.694468	0.770735	0.113095	0.398844	Transport, mitochondrial
STAD	TCGA	SLC25A4	-1.70437	-6.31633	4.35758e-07	5.93519e-06	5.22657	0	Transport, mitochondrial
STAD	TCGA	SLC25A5	-0.196816	-1.36984	0.180274	0.270871	0.567237	0	Transport, mitochondrial
STAD	TCGA	SLC25A51	-0.174926	-1.49046	0.145895	0.227475	0.643067	1	NAD metabolism
STAD	TCGA	SLC25A52	-0.024235	-0.484382	0.631413	0.718892	0.143336	0	NAD metabolism
STAD	TCGA	SLC25A6	-0.545649	-4.18097	0.000210081	0.000959718	3.01786	0	Transport, mitochondrial
STAD	TCGA	SLC26A1	0.447621	1.74791	0.0900705	0.153172	0.814821	0.0317919	Transport, extracellular
STAD	TCGA	SLC26A2	-0.486983	-2.41107	0.0218222	0.0467936	1.32981	0.0606936	Transport, extracellular
STAD	TCGA	SLC26A4	-0.556621	-2.27282	0.0298915	0.0613394	1.21226	0	Transport, extracellular
STAD	TCGA	SLC26A6	1.08351	4.87695	2.84074e-05	0.000181684	3.74068	0.349711	Transport, extracellular
STAD	TCGA	SLC27A1	-0.0544031	-0.287309	0.775728	0.833525	0.0790814	0.187861	Fatty acid metabolism
STAD	TCGA	SLC27A2	1.30044	3.14921	0.00353568	0.0101384	1.99403	0.213873	Fatty acid metabolism
STAD	TCGA	SLC27A5	0.0610649	0.272815	0.786748	0.840455	0.0754854	0.17341	Fatty acid metabolism | Transport, extracellular
STAD	TCGA	SLC27A6	-1.50788	-4.79038	3.65115e-05	0.000225666	3.64653	0	Fatty acid metabolism | Transport, extracellular
STAD	TCGA	SLC28A1	-1.34538	-2.58452	0.014518	0.0336846	1.47257	0	Transport, extracellular
STAD	TCGA	SLC28A2	-1.21391	-1.65726	0.10724	0.177247	0.75142	0	Transport, extracellular
STAD	TCGA	SLC28A3	1.52478	3.42396	0.00170944	0.00550238	2.25945	0	Transport, extracellular
STAD	TCGA	SLC29A1	-0.587652	-2.1789	0.0368151	0.0733807	1.13442	0.676301	Transport, extracellular
STAD	TCGA	SLC29A2	1.42977	6.41701	3.26362e-07	4.65151e-06	5.33241	0.0231214	Transport, extracellular
STAD	TCGA	SLC29A3	0.257124	1.77785	0.0849331	0.145784	0.836291	0	Transport, extracellular
STAD	TCGA	SLC29A4	-0.34155	-0.921614	0.363626	0.474618	0.323656	0.00578035	Transport, extracellular
STAD	TCGA	SLC2A1	0.989025	4.35239	0.000128914	0.000642822	3.19191	0.375723	Transport, extracellular
STAD	TCGA	SLC2A10	-0.103461	-0.430863	0.669456	0.748891	0.125581	0.141618	Transport, extracellular
STAD	TCGA	SLC2A11	-0.300153	-1.4426	0.15885	0.243658	0.613218	0	Transport, extracellular
STAD	TCGA	SLC2A12	-2.00932	-6.41435	3.28863e-07	4.65151e-06	5.33241	0	Transport, extracellular
STAD	TCGA	SLC2A14	-0.0712053	-0.441828	0.661585	0.743081	0.128964	0	Transport, extracellular
STAD	TCGA	SLC2A2	-1.58645	-2.81095	0.00836217	0.0213184	1.67124	0	Transport, extracellular
STAD	TCGA	SLC2A3	-0.0710732	-0.259331	0.797041	0.847144	0.0720427	0.115607	Transport, extracellular
STAD	TCGA	SLC2A4	-2.48238	-5.03741	1.7824e-05	0.000126053	3.89945	0.00867052	Transport, extracellular
STAD	TCGA	SLC2A5	-0.864303	-1.97666	0.0567518	0.106596	0.97226	0	Transport, extracellular
STAD	TCGA	SLC2A8	-0.0263594	-0.209829	0.835131	0.879998	0.0555181	0.190751	Transport, extracellular
STAD	TCGA	SLC32A1	0.057083	1.15468	0.256773	0.359384	0.444441	0	Transport, extracellular
STAD	TCGA	SLC34A1	-0.203613	-1.60232	0.118912	0.192867	0.714743	0	Transport, extracellular
STAD	TCGA	SLC34A2	0.560324	0.822759	0.416734	0.528007	0.27736	0.0809249	Transport, extracellular
STAD	TCGA	SLC34A3	0.0291347	0.136716	0.892112	0.925569	0.0335914	0.00289017	Transport, extracellular
STAD	TCGA	SLC35A2	0.85408	5.18463	1.16142e-05	9.03937e-05	4.04386	0	Transport, golgi apparatus
STAD	TCGA	SLC35A3	0.0843405	0.494922	0.624037	0.712147	0.14743	0	Transport, endoplasmic reticular
STAD	TCGA	SLC35D1	-0.0806581	-0.496797	0.622728	0.711964	0.147542	0	Transport, endoplasmic reticular
STAD	TCGA	SLC36A1	0.0597817	0.269392	0.789357	0.842019	0.0746779	0	Transport, extracellular
STAD	TCGA	SLC36A2	0.0317528	0.323402	0.748495	0.811375	0.0907783	0	Transport, extracellular
STAD	TCGA	SLC36A4	-0.304685	-1.36578	0.181533	0.27193	0.565543	0	Transport, extracellular
STAD	TCGA	SLC37A4	0.31069	1.10918	0.275619	0.383935	0.415743	0	Transport, endoplasmic reticular
STAD	TCGA	SLC38A1	-0.260164	-0.944984	0.351748	0.463224	0.334209	0.17052	Transport, extracellular
STAD	TCGA	SLC38A2	-0.273856	-2.11621	0.0421995	0.0825472	1.0833	0.436416	Transport, extracellular
STAD	TCGA	SLC38A3	-1.66276	-4.76738	3.9026e-05	0.000236244	3.62664	0	Transport, extracellular
STAD	TCGA	SLC38A4	0.179555	0.672845	0.505876	0.608424	0.215793	0.00289017	Transport, extracellular
STAD	TCGA	SLC38A5	0.90484	1.93835	0.0614445	0.113549	0.944818	0.0867052	Transport, extracellular
STAD	TCGA	SLC3A1	0.162341	0.660295	0.51379	0.615194	0.210988	0.0115607	Transport, extracellular
STAD	TCGA	SLC3A2	0.383457	3.16167	0.0034228	0.00987242	2.00558	0.867052	Transport, extracellular
STAD	TCGA	SLC40A1	0.461628	1.6011	0.119181	0.192867	0.714743	0.575145	Transport, extracellular
STAD	TCGA	SLC43A1	0.323729	1.48815	0.146499	0.228043	0.641983	0.00578035	Transport, extracellular
STAD	TCGA	SLC43A2	0.250545	1.08044	0.288024	0.396707	0.40153	0	Transport, extracellular
STAD	TCGA	SLC46A1	-0.751954	-2.24248	0.0319881	0.0649924	1.18714	0.234104	Transport, extracellular | Folate metabolism
STAD	TCGA	SLC47A1	-0.70849	-2.44886	0.0199913	0.0437608	1.35891	0	Transport, extracellular
STAD	TCGA	SLC47A2	-0.594139	-2.65885	0.0121418	0.029376	1.53201	0	Transport, extracellular
STAD	TCGA	SLC4A1	-0.49153	-2.5392	0.0161708	0.0368223	1.43389	0	Transport, extracellular
STAD	TCGA	SLC4A5	0.0971258	0.850998	0.401094	0.513945	0.289083	0.00867052	Transport, extracellular
STAD	TCGA	SLC52A1	-0.668982	-1.43081	0.162177	0.247325	0.606733	0	Vitamin B2 metabolism
STAD	TCGA	SLC52A2	1.50574	8.7622	5.17969e-10	4.48196e-08	7.34853	0.858382	Vitamin B2 metabolism
STAD	TCGA	SLC52A3	1.39351	4.01042	0.000340128	0.00141057	2.85061	0.124277	Vitamin B2 metabolism
STAD	TCGA	SLC5A1	0.0477646	0.0739118	0.941541	0.961113	0.0172256	0.109827	Transport, extracellular
STAD	TCGA	SLC5A10	0.061426	0.362806	0.719136	0.789399	0.102704	0	Transport, extracellular
STAD	TCGA	SLC5A2	1.0367	5.61406	3.32705e-06	3.05881e-05	4.51445	0	Transport, extracellular
STAD	TCGA	SLC5A6	1.43225	8.36562	1.47225e-09	9.48526e-08	7.02295	1	Transport, extracellular
STAD	TCGA	SLC5A7	-2.4928	-5.72573	2.40476e-06	2.31203e-05	4.63601	0	Transport, extracellular
STAD	TCGA	SLC5A8	-0.0512415	-0.349327	0.729132	0.79529	0.0994746	0	Transport, extracellular
STAD	TCGA	SLC5A9	-0.587528	-1.28055	0.209557	0.305508	0.514977	0	Transport, extracellular
STAD	TCGA	SLC6A1	-0.000286301	-0.000783009	0.99938	0.99938	0.000269298	0	Transport, extracellular
STAD	TCGA	SLC6A11	-0.803461	-2.06482	0.0471218	0.090491	1.04339	0	Transport, extracellular
STAD	TCGA	SLC6A12	0.277748	0.673691	0.505345	0.608424	0.215793	0	Transport, extracellular
STAD	TCGA	SLC6A13	-0.27191	-1.43572	0.160786	0.246114	0.608863	0	Transport, extracellular
STAD	TCGA	SLC6A14	1.84893	3.24611	0.00274335	0.00813217	2.08979	0.0520231	Transport, extracellular
STAD	TCGA	SLC6A19	0.244508	0.316519	0.753664	0.815176	0.0887485	0.00578035	Transport, extracellular
STAD	TCGA	SLC6A20	1.05691	1.62968	0.112975	0.185684	0.731226	0.00289017	Transport, extracellular
STAD	TCGA	SLC6A4	-2.35788	-5.18895	1.1469e-05	8.97387e-05	4.04702	0	Transport, extracellular
STAD	TCGA	SLC6A5	-0.0142827	-0.119388	0.905715	0.934296	0.0295155	0	Transport, extracellular
STAD	TCGA	SLC6A6	1.08501	5.90331	1.43628e-06	1.55351e-05	4.80869	0	Transport, extracellular
STAD	TCGA	SLC6A7	0.992248	4.79193	3.63474e-05	0.000225599	3.64666	0	Transport, extracellular
STAD	TCGA	SLC6A8	-0.7011	-2.17806	0.0368825	0.0734157	1.13421	0	Transport, extracellular
STAD	TCGA	SLC6A9	-0.0215883	-0.0745562	0.941032	0.961113	0.0172256	0	Transport, extracellular
STAD	TCGA	SLC7A1	0.500118	2.06188	0.0474185	0.090858	1.04164	0.187861	Transport, extracellular
STAD	TCGA	SLC7A10	-0.127963	-0.444361	0.659772	0.741992	0.129601	0	Transport, extracellular
STAD	TCGA	SLC7A2	-0.754828	-1.88477	0.0685703	0.123763	0.907409	0.0115607	Transport, extracellular
STAD	TCGA	SLC7A3	-1.65059	-4.95448	2.26816e-05	0.00015515	3.80925	0	Transport, extracellular
STAD	TCGA	SLC7A5	0.369888	1.09174	0.283101	0.390658	0.408203	0.630058	Transport, extracellular
STAD	TCGA	SLC7A6	0.641089	4.45082	9.72356e-05	0.000500117	3.30093	0.289017	Transport, extracellular
STAD	TCGA	SLC7A7	0.927574	2.68699	0.0113405	0.0276648	1.55807	0.231214	Transport, extracellular
STAD	TCGA	SLC7A8	-1.79493	-6.00328	1.07518e-06	1.25523e-05	4.90128	0.190751	Transport, extracellular
STAD	TCGA	SLC7A9	-0.180126	-0.286416	0.776406	0.833644	0.0790191	0.0115607	Transport, extracellular
STAD	TCGA	SLC8A1	-0.836895	-2.5356	0.016309	0.0370798	1.43086	0	Transport, extracellular
STAD	TCGA	SLC8A2	-2.22728	-4.15209	0.000228012	0.00103202	2.98631	0	Transport, extracellular
STAD	TCGA	SLC8A3	-0.991979	-5.16411	1.23291e-05	9.30059e-05	4.03149	0	Transport, extracellular
STAD	TCGA	SLC9A1	-0.13287	-0.430345	0.669829	0.748891	0.125581	0.736994	Transport, extracellular
STAD	TCGA	SLC9A2	-0.187676	-0.280781	0.780686	0.836409	0.0775816	0.00867052	Transport, extracellular
STAD	TCGA	SLC9A3	-0.495833	-0.777805	0.442397	0.552433	0.25772	0.210983	Transport, extracellular
STAD	TCGA	SLC9A4	-2.79636	-3.7158	0.00077259	0.00288447	2.53993	0	Transport, extracellular
STAD	TCGA	SLC9A5	0.784082	5.37767	6.62049e-06	5.53338e-05	4.25701	0	Transport, extracellular
STAD	TCGA	SLCO1A2	1.09371	4.49975	8.44865e-05	0.000443856	3.35276	0	Transport, extracellular
STAD	TCGA	SLCO1B1	0.811113	4.54674	7.38022e-05	0.000397667	3.40048	0	Transport, extracellular
STAD	TCGA	SLCO1B3	1.94126	4.54786	7.35652e-05	0.000397667	3.40048	0	Transport, extracellular
STAD	TCGA	SLCO2A1	-0.385261	-2.22756	0.0330666	0.0668145	1.17513	0	Transport, extracellular
STAD	TCGA	SLCO3A1	0.771656	3.06943	0.00434726	0.0120203	1.92008	0	Transport, extracellular
STAD	TCGA	SLCO4A1	1.34861	4.88524	2.77319e-05	0.000178138	3.74924	0	Transport, extracellular
STAD	TCGA	SMOX	0.412995	2.20709	0.0345998	0.0696256	1.15723	0	Polyamine metabolism
STAD	TCGA	SMPD1	-0.573909	-4.9487	2.30659e-05	0.000156359	3.80588	0.0317919	Sphingolipid metabolism
STAD	TCGA	SMPD2	0.379629	1.97553	0.0568849	0.106596	0.97226	0.0144509	Sphingolipid metabolism
STAD	TCGA	SMPD3	-0.189957	-0.392729	0.697123	0.772772	0.111949	0.0289017	Sphingolipid metabolism
STAD	TCGA	SMPD4	0.597485	5.60105	3.45542e-06	3.1376e-05	4.5034	0.16474	Sphingolipid metabolism
STAD	TCGA	SMS	0.637083	6.4559	2.91938e-07	4.2102e-06	5.3757	1	Polyamine metabolism
STAD	TCGA	SOAT1	0.357653	1.90211	0.0661901	0.120353	0.919542	0.979769	Cholesterol metabolism
STAD	TCGA	SOAT2	-0.912092	-2.17168	0.0374019	0.074349	1.12872	0.0202312	Cholesterol metabolism
STAD	TCGA	SOD1	-0.299832	-2.29824	0.028231	0.0583839	1.23371	1	ROS detoxification
STAD	TCGA	SPHK1	1.00391	3.64071	0.000949585	0.00340692	2.46764	0	Sphingolipid metabolism
STAD	TCGA	SPHK2	0.176911	1.05714	0.298365	0.407138	0.390258	0	Sphingolipid metabolism
STAD	TCGA	SPNS1	0.566385	4.09516	0.000267863	0.00116922	2.93211	0.846821	Transport, lysosomal
STAD	TCGA	SPR	0.628436	4.93592	2.39381e-05	0.000160059	3.79572	1	Tetrahydrobiopterin metabolism
STAD	TCGA	SPTLC1	0.03437	0.438293	0.664118	0.744602	0.128076	1	Sphingolipid metabolism
STAD	TCGA	SPTLC2	0.0965977	0.671572	0.506676	0.608424	0.215793	1	Sphingolipid metabolism
STAD	TCGA	SPTLC3	-0.73345	-2.92943	0.00621456	0.0164714	1.78327	1	Sphingolipid metabolism
STAD	TCGA	SQLE	0.215583	0.6876	0.496659	0.603287	0.219476	0.0549133	Cholesterol biosynthesis
STAD	TCGA	SQOR	-0.165221	-1.32847	0.193419	0.287071	0.542011	0.569364	Sulfur metabolism
STAD	TCGA	SRD5A3	0.50234	2.71824	0.0105082	0.0261993	1.58171	1	Dolichol synthesis
STAD	TCGA	SRM	0.573279	4.57398	6.82333e-05	0.00037452	3.42653	0.491329	Polyamine metabolism
STAD	TCGA	SSBP1	0.021446	0.225972	0.82266	0.8706	0.0601815	1	DNA replication
STAD	TCGA	STAR	-0.182402	-0.644905	0.523586	0.623639	0.205066	0	Cholesterol metabolism
STAD	TCGA	STARD3	0.564063	3.98396	0.000366368	0.00149004	2.8268	0.910405	Cholesterol metabolism
STAD	TCGA	STARD4	-0.472162	-1.92649	0.062965	0.115777	0.936378	0.0693642	Cholesterol metabolism
STAD	TCGA	STARD5	-0.849121	-5.34132	7.3597e-06	6.08209e-05	4.21595	0	Cholesterol metabolism
STAD	TCGA	STARD6	-0.0266174	-0.406217	0.687287	0.765329	0.116152	0	Cholesterol metabolism
STAD	TCGA	STEAP2	0.450077	1.74639	0.0903367	0.153447	0.814041	0.00289017	Iron homeostasis
STAD	TCGA	STEAP3	0.412214	1.50716	0.14158	0.222031	0.653587	0.0549133	Iron homeostasis
STAD	TCGA	STS	-0.224007	-0.844853	0.404465	0.516466	0.286959	0.00867052	Cholesterol metabolism
STAD	TCGA	STT3A	0.428529	4.56972	6.9077e-05	0.000377741	3.42281	0.508671	N-Glycan biosynthesis
STAD	TCGA	STT3B	0.279952	3.21159	0.00300383	0.00873249	2.05886	0	N-Glycan biosynthesis
STAD	TCGA	SUCLA2	-0.442428	-4.98794	2.05807e-05	0.00014348	3.84321	0.797688	Citric acid cycle
STAD	TCGA	SUCLG1	-0.626158	-4.71694	4.516e-05	0.000265722	3.57557	0.988439	Citric acid cycle
STAD	TCGA	SUCLG2	-0.725805	-5.83525	1.74966e-06	1.775e-05	4.7508	0.0115607	Citric acid cycle
STAD	TCGA	SULT1A1	-0.381974	-1.10538	0.277236	0.385697	0.413754	0	Tyrosine metabolism
STAD	TCGA	SULT1A3	0.342574	3.65817	0.000905207	0.00327164	2.48523	0.00578035	Tyrosine metabolism | Methionine and cysteine metabolism | Cholesterol metabolism
STAD	TCGA	SULT2B1	0.543923	1.2438	0.222609	0.319783	0.495144	0	Cholesterol metabolism
STAD	TCGA	SUMO1	0.0907245	1.17382	0.24913	0.3517	0.453828	0	Ubiquitin(-like) modification of protein
STAD	TCGA	SUMO2	0.0101746	0.128584	0.898491	0.929452	0.0317731	0	Ubiquitin(-like) modification of protein
STAD	TCGA	SUMO3	-0.000457884	-0.0069037	0.994535	0.997254	0.00119409	0	Ubiquitin(-like) modification of protein
STAD	TCGA	SUMO4	0.21955	2.16023	0.0383502	0.0758241	1.12019	0	Ubiquitin(-like) modification of protein
STAD	TCGA	SUOX	-0.247108	-1.8111	0.0795223	0.138664	0.858038	0.569364	Sulfur metabolism
STAD	TCGA	TALDO1	0.0358787	0.235484	0.815334	0.864712	0.0631283	0	Pentose phosphate pathway
STAD	TCGA	TAMM41	0.207548	2.42895	0.0209377	0.0453598	1.34333	0	Glycerophospholipid metabolism
STAD	TCGA	TARS1	0.300248	2.59363	0.0142054	0.0332212	1.47858	1	Aminoacyl-tRNA biosynthesis
STAD	TCGA	TAT	-0.0663524	-0.353219	0.72624	0.794275	0.100029	0	Tyrosine metabolism
STAD	TCGA	TCIRG1	0.787934	4.60578	6.22567e-05	0.000346892	3.45981	0.919075	Biomass and maintenance functions
STAD	TCGA	TCN2	-0.0459461	-0.198669	0.843779	0.88657	0.0522868	1	Vitamin B12 metabolism
STAD	TCGA	TDO2	1.14681	3.79023	0.000628971	0.00239693	2.62034	0	Tryptophan metabolism
STAD	TCGA	TF	-1.08918	-2.70283	0.0109114	0.026976	1.56902	0.0144509	Transport, extracellular
STAD	TCGA	TFAM	0.463328	4.41012	0.000109276	0.000554293	3.25626	1	RNA synthesis
STAD	TCGA	TFB2M	0.436849	3.77258	0.000660465	0.00249754	2.60249	1	RNA synthesis
STAD	TCGA	TFR2	0.36317	0.804236	0.427195	0.538478	0.268832	0.00289017	Transport, extracellular
STAD	TCGA	TFRC	0.618483	3.3915	0.0018648	0.00587392	2.23107	0.962428	Transport, extracellular
STAD	TCGA	TK1	1.16743	6.7671	1.20172e-07	2.18239e-06	5.66107	0	Nucleotide interconversion
STAD	TCGA	TK2	0.182621	1.48044	0.148534	0.230236	0.637827	0	Nucleotide interconversion
STAD	TCGA	TKFC	-0.170129	-0.688928	0.495834	0.603285	0.219478	0	Fructose and mannose metabolism
STAD	TCGA	TKT	0.23898	1.65746	0.1072	0.177247	0.75142	0	Pentose phosphate pathway
STAD	TCGA	TKTL1	0.837331	2.50867	0.0173794	0.0389119	1.40992	0	Pentose phosphate pathway
STAD	TCGA	TKTL2	0.141443	2.30626	0.0277247	0.0576643	1.23909	0	Pentose phosphate pathway
STAD	TCGA	TM7SF2	-0.72504	-3.59881	0.00106482	0.00369424	2.43248	0.00867052	Cholesterol biosynthesis
STAD	TCGA	TMEM126B	0.191418	1.76977	0.0862951	0.147949	0.829889	0.904624	Oxidative phosphorylation
STAD	TCGA	TMEM186	0.111368	0.983451	0.332763	0.442581	0.354007	0.904624	Oxidative phosphorylation
STAD	TCGA	TMEM258	-0.00236578	-0.0173119	0.986295	0.991011	0.00392143	1	N-Glycan biosynthesis
STAD	TCGA	TMLHE	-0.330271	-3.02575	0.0048637	0.0132983	1.8762	0	Lysine metabolism
STAD	TCGA	TPH1	-0.921231	-1.64439	0.109886	0.18101	0.742297	0	Tryptophan metabolism
STAD	TCGA	TPH2	0.0813069	0.635598	0.529558	0.629733	0.200843	0	Tryptophan metabolism
STAD	TCGA	TPI1	0.131757	1.07893	0.288684	0.397244	0.400943	0	Glycolysis/gluconeogenesis
STAD	TCGA	TPK1	0.144552	0.690066	0.495127	0.603247	0.219505	1	Thiamine metabolism
STAD	TCGA	TPR	0.367688	3.1448	0.00357649	0.0102354	1.98989	1	RNA synthesis
STAD	TCGA	TTC7A	0.0265602	0.212859	0.832787	0.878788	0.0561161	0.699422	Inositol phosphate metabolism
STAD	TCGA	TTC7B	-0.684443	-2.13835	0.0402224	0.0791005	1.10182	0.277457	Inositol phosphate metabolism
STAD	TCGA	TUSC3	-1.04095	-3.49039	0.00142935	0.00470375	2.32756	0	N-Glycan biosynthesis
STAD	TCGA	TWNK	1.21355	7.26375	2.96922e-08	8.27385e-07	6.08229	1	DNA replication
STAD	TCGA	TXN	0.251543	1.06626	0.294285	0.403066	0.394623	1	Nucleotide interconversion
STAD	TCGA	TXNRD1	0.369873	2.33564	0.0259393	0.0545097	1.26353	1	Nucleotide interconversion
STAD	TCGA	TYMP	1.54995	6.11572	7.76795e-07	9.52221e-06	5.02126	0	Pyrimidine catabolism
STAD	TCGA	TYMS	1.17645	6.024	1.01261e-06	1.19164e-05	4.92386	0.595376	Nucleotide interconversion
STAD	TCGA	UAP1	-0.4301	-4.17135	0.000215898	0.000983238	3.00734	1	Aminosugar metabolism
STAD	TCGA	UBA1	0.319611	2.92459	0.00629111	0.0166443	1.77873	0.99711	Ubiquitin(-like) modification of protein
STAD	TCGA	UBA2	0.295774	2.40579	0.0220897	0.0470926	1.32705	1	Ubiquitin(-like) modification of protein
STAD	TCGA	UBA52	-0.179922	-1.35845	0.183823	0.275079	0.560542	1	Ubiquitin(-like) modification of protein
STAD	TCGA	UBA6	0.326258	3.09917	0.00402602	0.0112591	1.9485	0	Ubiquitin(-like) modification of protein
STAD	TCGA	UBB	-0.285307	-3.02952	0.00481687	0.0131948	1.8796	0	Ubiquitin(-like) modification of protein
STAD	TCGA	UBC	-0.368734	-2.97314	0.00556264	0.0150416	1.82271	0	Ubiquitin(-like) modification of protein
STAD	TCGA	UBE2A	0.145525	1.82867	0.0767829	0.134782	0.870367	0	Ubiquitin(-like) modification of protein
STAD	TCGA	UBE2B	-0.389889	-4.13999	0.000235965	0.00105503	2.97674	0	Ubiquitin(-like) modification of protein
STAD	TCGA	UBE2C	2.94074	7.49112	1.57904e-08	5.27903e-07	6.27745	0	Ubiquitin(-like) modification of protein
STAD	TCGA	UBE2D1	0.431345	3.51162	0.0013496	0.00449155	2.3476	0	Ubiquitin(-like) modification of protein
STAD	TCGA	UBE2D2	-0.225342	-2.66151	0.0120638	0.029369	1.53211	0	Ubiquitin(-like) modification of protein
STAD	TCGA	UBE2D3	-0.363164	-4.95296	2.2782e-05	0.00015515	3.80925	0.0144509	Ubiquitin(-like) modification of protein
STAD	TCGA	UBE2D4	-0.0669584	-0.418264	0.678548	0.756743	0.121052	0	Ubiquitin(-like) modification of protein
STAD	TCGA	UBE2I	0.261633	2.91344	0.00647057	0.0170272	1.76886	1	Ubiquitin(-like) modification of protein
STAD	TCGA	UBE2R2	-0.0368497	-0.427918	0.671577	0.750106	0.124877	0	Ubiquitin(-like) modification of protein
STAD	TCGA	UBE2S	1.46003	10.3696	9.2608e-12	3.40566e-09	8.4678	0	Ubiquitin(-like) modification of protein
STAD	TCGA	UBE2T	1.93427	7.78291	7.08196e-09	3.15684e-07	6.50075	0	Ubiquitin(-like) modification of protein
STAD	TCGA	UBE2U	-0.130032	-0.934611	0.356988	0.468866	0.328952	0	Ubiquitin(-like) modification of protein
STAD	TCGA	UBE2V1	0.297434	2.76802	0.00929932	0.0233435	1.63183	0	Ubiquitin(-like) modification of protein
STAD	TCGA	UBE2V2	-0.134286	-1.25521	0.218491	0.316027	0.500276	0	Ubiquitin(-like) modification of protein
STAD	TCGA	UBE2W	0.191582	2.1031	0.0434097	0.0843536	1.0739	0	Ubiquitin(-like) modification of protein
STAD	TCGA	UBE2Z	0.296961	3.62352	0.000995315	0.00352562	2.45276	0	Ubiquitin(-like) modification of protein
STAD	TCGA	UBIAD1	0.321565	3.38218	0.00191187	0.00598374	2.22303	0.609827	Ubiquinone synthesis
STAD	TCGA	UCK1	-0.237691	-1.85979	0.07213	0.129079	0.889143	0	Nucleotide salvage pathway
STAD	TCGA	UCK2	0.905431	6.55836	2.17764e-07	3.44442e-06	5.46288	0	Nucleotide salvage pathway
STAD	TCGA	UCKL1	0.298573	3.53038	0.0012827	0.00433761	2.36275	0	Nucleotide salvage pathway
STAD	TCGA	UCP1	0.047955	1.5443	0.132348	0.210126	0.67752	0	Transport, mitochondrial
STAD	TCGA	UCP2	0.87263	4.49029	8.68155e-05	0.000449668	3.34711	0	Transport, mitochondrial
STAD	TCGA	UCP3	0.111591	0.787897	0.436555	0.548396	0.260905	0	Transport, mitochondrial
STAD	TCGA	UGDH	-0.101764	-0.953763	0.347353	0.45908	0.338111	0	Starch and sucrose metabolism
STAD	TCGA	UGP2	-0.465154	-5.96286	1.20866e-06	1.38901e-05	4.85729	1	Galactose metabolism
STAD	TCGA	UMPS	0.347255	3.91704	0.000441914	0.00174746	2.75759	0.777457	Pyrimidine synthesis
STAD	TCGA	UPB1	0.188006	0.918206	0.365381	0.475641	0.32272	0	Pyrimidine catabolism
STAD	TCGA	UPP1	0.571582	2.3787	0.0235101	0.049976	1.30124	0	Pyrimidine catabolism
STAD	TCGA	UPP2	-0.134631	-1.26959	0.213387	0.309686	0.509078	0	Pyrimidine catabolism
STAD	TCGA	UQCC1	0.146288	1.24806	0.221064	0.318497	0.496894	0	Oxidative phosphorylation
STAD	TCGA	UQCC2	0.221349	1.65965	0.106755	0.176843	0.752412	0	Oxidative phosphorylation
STAD	TCGA	UQCC3	0.208976	2.03627	0.0500704	0.0952828	1.02099	0	Oxidative phosphorylation
STAD	TCGA	UQCR10	-0.398788	-2.90635	0.0065873	0.0172419	1.76342	1	Oxidative phosphorylation
STAD	TCGA	UQCR11	-0.471097	-3.50185	0.00138578	0.00457664	2.33945	1	Oxidative phosphorylation
STAD	TCGA	UQCRB	-0.364587	-2.96924	0.0056181	0.0151637	1.81919	1	Oxidative phosphorylation
STAD	TCGA	UQCRC1	-0.16585	-1.788	0.0832501	0.143397	0.843461	1	Oxidative phosphorylation
STAD	TCGA	UQCRC2	-0.517139	-7.15775	3.99324e-08	9.61718e-07	6.01695	1	Oxidative phosphorylation
STAD	TCGA	UQCRFS1	-0.219111	-1.74343	0.0908604	0.154159	0.812032	1	Oxidative phosphorylation
STAD	TCGA	UQCRH	-0.0979787	-0.992733	0.328288	0.437845	0.358679	1	Oxidative phosphorylation
STAD	TCGA	UQCRQ	-0.602016	-4.59016	6.51255e-05	0.000361508	3.44188	1	Oxidative phosphorylation
STAD	TCGA	UROC1	0.123021	1.97867	0.0565148	0.106309	0.973432	0	Histidine metabolism
STAD	TCGA	UROD	-0.381238	-3.47779	0.00147884	0.00484493	2.31471	1	Heme synthesis
STAD	TCGA	UROS	0.0423818	0.46013	0.648534	0.732152	0.135399	1	Heme synthesis
STAD	TCGA	VAPA	-0.423078	-5.08504	1.55182e-05	0.000111898	3.95118	0	Cholesterol metabolism
STAD	TCGA	VAPB	0.218338	1.97457	0.0569999	0.106674	0.971939	0	Cholesterol metabolism
STAD	TCGA	VARS1	0.934093	6.29324	4.65676e-07	6.11616e-06	5.21352	1	Aminoacyl-tRNA biosynthesis
STAD	TCGA	VLDLR	-1.49336	-4.65531	5.39645e-05	0.000310085	3.50852	0.00289017	Transport, lysosomal
STAD	TCGA	WARS1	0.975721	3.60568	0.00104505	0.00364623	2.43816	1	Aminoacyl-tRNA biosynthesis
STAD	TCGA	WDHD1	1.18178	8.36315	1.48198e-09	9.48526e-08	7.02295	1	DNA replication
STAD	TCGA	XDH	-0.295128	-0.493593	0.624964	0.712653	0.147122	0	Purine catabolism
STAD	TCGA	XYLB	0.614223	3.25799	0.00265875	0.00791705	2.10144	0	Carbohydrate metabolism
STAD	TCGA	YARS1	0.50818	4.27174	0.000162288	0.000775082	3.11065	1	Aminoacyl-tRNA biosynthesis
THCA	TCGA	AAAS	0.0871752	2.23795	0.0292196	0.0442658	1.35393	1	RNA synthesis
THCA	TCGA	AACS	-0.209088	-4.02968	0.000170184	0.000359684	3.44408	0.0040404	Propanoate metabolism
THCA	TCGA	AADAT	-0.224058	-2.37832	0.0208282	0.0322507	1.49146	0	Lysine degradation
THCA	TCGA	AARS1	-0.331077	-4.44824	4.15928e-05	9.77285e-05	4.00998	1	Aminoacyl-tRNA biosynthesis
THCA	TCGA	AASS	-0.874682	-8.81447	3.60222e-12	3.23102e-11	10.4907	0	Lysine degradation
THCA	TCGA	ABAT	-0.552126	-4.41617	4.64291e-05	0.0001082	3.96577	1	Beta-Alanine metabolism | Pyrimidine catabolism | Glutamine and glutamate metabolism
THCA	TCGA	ABCA1	0.608717	5.59978	6.74135e-07	2.13718e-06	5.67016	0	Transport, extracellular
THCA	TCGA	ABCA12	0.961734	5.95317	1.8114e-07	6.35935e-07	6.19659	0	Transport, extracellular
THCA	TCGA	ABCA3	-0.150979	-1.94771	0.0564693	0.0811195	1.09087	0	Transport, extracellular
THCA	TCGA	ABCA5	-0.290531	-3.53543	0.000825147	0.00159499	2.79724	0	Transport, extracellular
THCA	TCGA	ABCB4	-0.155523	-1.14243	0.258138	0.315058	0.501609	0	Transport, extracellular
THCA	TCGA	ABCB6	-0.279886	-3.19771	0.00227961	0.00411449	2.38568	1	Transport, mitochondrial
THCA	TCGA	ABCB7	0.108539	2.40646	0.0194323	0.0301529	1.52067	1	Transport, mitochondrial
THCA	TCGA	ABCC1	-0.39845	-4.76517	1.37998e-05	3.49991e-05	4.45594	0	Transport, extracellular
THCA	TCGA	ABCC2	-0.5452	-6.11844	9.74765e-08	3.62091e-07	6.44118	0	Transport, extracellular
THCA	TCGA	ABCC3	2.61022	12.6505	4.68891e-18	4.05729e-16	15.3918	0	Transport, extracellular
THCA	TCGA	ABCC4	-1.70451	-9.34903	4.94605e-13	5.51185e-12	11.2587	0	Transport, extracellular
THCA	TCGA	ABCC8	-1.75241	-5.86412	2.52623e-07	8.64205e-07	6.06338	0	Transport, extracellular
THCA	TCGA	ABCC9	-1.06755	-7.09823	2.3815e-09	1.208e-08	7.91793	0	Transport, extracellular
THCA	TCGA	ABCD1	0.107012	2.13102	0.0374918	0.0553719	1.25671	0	Fatty acid oxidation
THCA	TCGA	ABCD2	-0.717732	-4.83012	1.09703e-05	2.8212e-05	4.54957	0	Fatty acid oxidation
THCA	TCGA	ABCD3	0.0393313	0.772586	0.443016	0.505568	0.296221	0.0222222	Fatty acid oxidation
THCA	TCGA	ABCD4	0.264315	5.6188	6.28357e-07	2.00068e-06	5.69882	1	Vitamin B12 metabolism
THCA	TCGA	ABCG1	0.691651	5.67997	5.01033e-07	1.61273e-06	5.79244	0	Transport, extracellular
THCA	TCGA	ABCG2	0.485426	2.67925	0.00966955	0.0156824	1.80459	0	Transport, extracellular
THCA	TCGA	ABCG4	1.00382	6.36256	3.88527e-08	1.54466e-07	6.81117	0	Transport, extracellular
THCA	TCGA	ABHD2	-0.522134	-4.42586	4.49133e-05	0.000104869	3.97935	0	Triacylglycerol metabolism
THCA	TCGA	ABHD6	-0.454635	-6.2808	5.28992e-08	2.06405e-07	6.68528	0	Triacylglycerol metabolism
THCA	TCGA	ACAA1	0.358075	7.69493	2.46011e-10	1.5465e-09	8.81065	0.0222222	Fatty acid oxidation
THCA	TCGA	ACAA2	0.365392	4.36624	5.5066e-05	0.000125975	3.89972	0.0222222	Fatty acid oxidation | Terpenoid backbone biosynthesis
THCA	TCGA	ACACA	0.0184249	0.274692	0.784564	0.816732	0.0879204	0.00808081	Fatty acid synthesis
THCA	TCGA	ACACB	-1.59574	-12.9144	1.972e-18	2.24932e-16	15.6479	1	Fatty acid synthesis
THCA	TCGA	ACAD9	0.173606	7.68768	2.52887e-10	1.58297e-09	8.80053	0.975758	Oxidative phosphorylation
THCA	TCGA	ACADL	-0.609668	-4.52869	3.1519e-05	7.54446e-05	4.12237	0	Fatty acid oxidation
THCA	TCGA	ACADM	-0.769749	-11.8731	6.33372e-17	2.74027e-15	14.5622	0.0222222	Fatty acid oxidation
THCA	TCGA	ACADS	-0.261559	-3.50392	0.000909278	0.00175072	2.75678	0.0222222	Fatty acid oxidation
THCA	TCGA	ACADSB	-0.881151	-9.4407	3.52792e-13	4.11871e-12	11.3852	0	Valine, leucine, and isoleucine metabolism
THCA	TCGA	ACADVL	0.418742	7.76084	1.91526e-10	1.23568e-09	8.90809	0	Fatty acid oxidation
THCA	TCGA	ACAT1	-0.621114	-6.0864	1.09942e-07	4.05326e-07	6.3922	0	Valine, leucine, and isoleucine metabolism | Terpenoid backbone biosynthesis
THCA	TCGA	ACAT2	-0.194308	-3.29412	0.00171525	0.00316183	2.50006	0.99596	Terpenoid backbone biosynthesis
THCA	TCGA	ACE2	-0.485398	-4.7463	1.47482e-05	3.70849e-05	4.4308	0	Transport, extracellular
THCA	TCGA	ACER1	0.0483286	0.624885	0.534585	0.596642	0.224286	0	Sphingolipid metabolism
THCA	TCGA	ACER2	0.916825	5.52018	9.04169e-07	2.79419e-06	5.55374	0	Sphingolipid metabolism
THCA	TCGA	ACER3	-0.0540197	-1.13291	0.262079	0.318874	0.496381	0	Sphingolipid metabolism
THCA	TCGA	ACHE	-0.820922	-4.98558	6.30724e-06	1.69306e-05	4.77133	0	Glycerophospholipid metabolism
THCA	TCGA	ACLY	0.0237998	0.417239	0.678099	0.727559	0.138132	0.911111	Citric acid cycle
THCA	TCGA	ACMSD	-0.0494111	-0.573359	0.568697	0.629461	0.201031	0	Tryptophan metabolism
THCA	TCGA	ACO1	0.451502	4.62855	2.22805e-05	5.44429e-05	4.26406	0.0363636	Citric acid cycle
THCA	TCGA	ACO2	-0.346617	-3.49487	0.00093492	0.00178838	2.74754	0.731313	Citric acid cycle
THCA	TCGA	ACOT1	0.160964	3.32025	0.00158669	0.00293958	2.53171	0	Fatty acid metabolism | Fatty acid oxidation
THCA	TCGA	ACOT12	0.882054	6.35852	3.94501e-08	1.55997e-07	6.80688	0	Pyruvate metabolism
THCA	TCGA	ACOT2	0.220863	4.40319	4.85382e-05	0.000112088	3.95044	0	Fatty acid metabolism | Miscellaneous
THCA	TCGA	ACOT4	0.442536	4.78252	1.29806e-05	3.30353e-05	4.48102	0	Fatty acid metabolism | Fatty acid oxidation
THCA	TCGA	ACOT6	-0.396429	-5.97621	1.66173e-07	5.91866e-07	6.22778	0	Fatty acid metabolism
THCA	TCGA	ACOT7	1.2166	9.47012	3.16592e-13	3.78624e-12	11.4218	0	Fatty acid metabolism | Fatty acid oxidation | Miscellaneous
THCA	TCGA	ACOT8	0.245823	5.68546	4.90936e-07	1.58718e-06	5.79937	0.0222222	Fatty acid oxidation
THCA	TCGA	ACOX1	0.363312	9.58941	2.04279e-13	2.63591e-12	11.5791	0.0222222	Fatty acid oxidation
THCA	TCGA	ACOX3	0.210744	3.87648	0.000280581	0.000574839	3.24045	0	Fatty acid oxidation
THCA	TCGA	ACSBG1	-0.0798533	-0.768942	0.445159	0.506833	0.295135	0	Fatty acid metabolism
THCA	TCGA	ACSBG2	-0.0907819	-1.50081	0.139023	0.181457	0.741225	0	Fatty acid metabolism
THCA	TCGA	ACSF2	-0.891356	-9.75818	1.10175e-13	1.57347e-12	11.8031	0.0222222	Fatty acid metabolism
THCA	TCGA	ACSL1	-0.642702	-6.53452	2.02728e-08	8.49607e-08	7.07078	0.020202	Fatty acid metabolism
THCA	TCGA	ACSL3	-0.104052	-1.92032	0.0599154	0.0853199	1.06895	0	Fatty acid metabolism
THCA	TCGA	ACSL4	0.0836433	1.02192	0.311215	0.371288	0.43029	0	Fatty acid metabolism
THCA	TCGA	ACSL6	-1.7252	-9.22786	7.74043e-13	8.01843e-12	11.0959	0	Fatty acid metabolism
THCA	TCGA	ACSM1	0.622253	5.22763	2.63564e-06	7.58713e-06	5.11992	0	Fatty acid metabolism
THCA	TCGA	ACSM2A	-1.03558	-9.48285	3.02106e-13	3.67271e-12	11.435	0	Fatty acid metabolism
THCA	TCGA	ACSM2B	-0.938874	-9.51606	2.6739e-13	3.39078e-12	11.4697	0	Fatty acid metabolism
THCA	TCGA	ACSM3	0.503727	4.53348	3.10014e-05	7.43932e-05	4.12847	0	Fatty acid metabolism
THCA	TCGA	ACSM4	-0.00305079	-0.0784758	0.937729	0.948693	0.0228742	0	Fatty acid metabolism
THCA	TCGA	ACSM5	-1.16059	-7.52993	4.60652e-10	2.70995e-09	8.56704	0	Fatty acid metabolism
THCA	TCGA	ACSS1	-0.544088	-8.28391	2.64276e-11	1.98342e-10	9.70259	0	Propanoate metabolism
THCA	TCGA	ACSS2	-0.092808	-1.72667	0.0897409	0.121892	0.914026	0	Glycolysis/gluconeogenesis
THCA	TCGA	ACSS3	-0.177864	-1.78726	0.0793069	0.109131	0.962054	0	Propanoate metabolism
THCA	TCGA	ADA	0.361042	2.94934	0.00463983	0.00801078	2.09632	0	Purine catabolism
THCA	TCGA	ADCY1	-0.785851	-4.4158	4.64871e-05	0.0001082	3.96577	0	Nucleotide interconversion
THCA	TCGA	ADCY10	0.201289	2.65671	0.0102611	0.0165686	1.78071	0	Nucleotide interconversion
THCA	TCGA	ADCY2	-0.24459	-1.10024	0.275933	0.333798	0.476517	0	Nucleotide interconversion
THCA	TCGA	ADCY3	-0.0568563	-0.391439	0.696958	0.742917	0.12906	0	Nucleotide interconversion
THCA	TCGA	ADCY4	0.0295725	0.270465	0.787797	0.818975	0.0867295	0	Nucleotide interconversion
THCA	TCGA	ADCY5	-0.713309	-4.75824	1.41413e-05	3.5742e-05	4.44682	0	Nucleotide interconversion
THCA	TCGA	ADCY6	0.0465726	0.497886	0.620514	0.676631	0.169648	0	Nucleotide interconversion
THCA	TCGA	ADCY7	0.275741	1.34186	0.185056	0.23467	0.629542	0	Nucleotide interconversion
THCA	TCGA	ADCY8	3.66869	9.8212	8.75577e-14	1.30098e-12	11.8857	0	Nucleotide interconversion
THCA	TCGA	ADCY9	-0.523141	-5.03133	5.35351e-06	1.46922e-05	4.83291	0	Nucleotide interconversion
THCA	TCGA	ADH5	-0.531795	-11.5167	2.14353e-16	7.50745e-15	14.1245	0	Detoxification
THCA	TCGA	ADI1	-0.0250748	-0.410142	0.683267	0.73257	0.135151	1	Methionine and cysteine metabolism
THCA	TCGA	ADK	0.902921	12.912	1.98784e-18	2.24932e-16	15.6479	0.00808081	Nucleotide interconversion
THCA	TCGA	ADSL	-0.0783671	-1.87877	0.0654844	0.0924448	1.03412	0.977778	Purine synthesis
THCA	TCGA	ADSS1	0.0745448	1.08381	0.283095	0.341338	0.466816	0.0020202	Nucleotide interconversion
THCA	TCGA	ADSS2	0.330685	4.72373	1.59669e-05	3.98766e-05	4.39928	0.686869	Nucleotide interconversion
THCA	TCGA	AFMID	0.531535	8.43328	1.50509e-11	1.20983e-10	9.91728	0	Tryptophan metabolism
THCA	TCGA	AGPAT1	-0.205557	-4.2128	9.25541e-05	0.000204119	3.69012	0.0020202	Glycerophospholipid metabolism
THCA	TCGA	AGPAT2	0.830385	7.50118	5.13879e-10	2.98781e-09	8.52465	0.416162	Glycerophospholipid metabolism
THCA	TCGA	AGPAT3	-0.219929	-4.2156	9.16887e-05	0.000202514	3.69355	0.0020202	Glycerophospholipid metabolism
THCA	TCGA	AGPAT4	-1.96024	-14.3556	2.03757e-20	4.89642e-18	17.3101	0	Glycerophospholipid metabolism
THCA	TCGA	AGPAT5	0.211793	2.94159	0.00474136	0.00816691	2.08794	0	Glycerophospholipid metabolism
THCA	TCGA	AGXT	-0.0598877	-2.18508	0.0330833	0.0494066	1.30622	0	Alanine and aspartate metabolism | Glycine and serine metabolism
THCA	TCGA	AGXT2	0.152821	2.77448	0.00749954	0.0124794	1.9038	0	Pyrimidine catabolism
THCA	TCGA	AHCTF1	-0.283791	-4.16114	0.00011004	0.000239097	3.62143	1	RNA synthesis
THCA	TCGA	AHCY	0.189013	3.18596	0.00235932	0.00425314	2.37129	0.40202	Methionine and cysteine metabolism
THCA	TCGA	AICDA	-1.01097	-3.54991	0.000789012	0.00152917	2.81555	0	Nucleotide interconversion | Pyrimidine catabolism
THCA	TCGA	AIFM1	-0.135572	-2.693	0.00932429	0.0151558	1.81942	0	Oxidative phosphorylation
THCA	TCGA	AIFM2	-0.245192	-4.25751	7.96243e-05	0.000177197	3.75154	0	Oxidative phosphorylation
THCA	TCGA	AK1	1.58536	12.4857	8.08953e-18	5.94985e-16	15.2255	0.0020202	Nucleotide interconversion
THCA	TCGA	AK2	-0.122111	-3.3343	0.00152143	0.00284014	2.54666	0.0868687	Nucleotide interconversion
THCA	TCGA	AK3	0.0231302	0.571162	0.570175	0.630622	0.200231	0.0040404	Nucleotide interconversion
THCA	TCGA	AK4	0.19965	1.59671	0.115958	0.15381	0.813017	0	Nucleotide interconversion
THCA	TCGA	AK5	-0.726724	-5.03069	5.36574e-06	1.46983e-05	4.83273	0	Nucleotide interconversion
THCA	TCGA	AK6	-0.0777843	-1.64826	0.1049	0.14028	0.853004	0	Nucleotide interconversion
THCA	TCGA	AK7	-1.24862	-9.89889	6.59956e-14	1.05521e-12	11.9767	0	Nucleotide interconversion
THCA	TCGA	AKR1A1	0.296136	4.94772	7.22132e-06	1.92438e-05	4.71571	0	Miscellaneous | Galactose metabolism | Glycerophospholipid metabolism
THCA	TCGA	AKR1B1	0.0553687	0.525134	0.601563	0.659389	0.180859	0	Galactose metabolism | Carbohydrate metabolism | Glycerophospholipid metabolism
THCA	TCGA	AKR7A2	-0.0610264	-1.09774	0.277016	0.334833	0.475172	0	Miscellaneous
THCA	TCGA	ALAD	-0.264279	-4.31559	6.54196e-05	0.00014805	3.82959	1	Heme synthesis
THCA	TCGA	ALAS1	-0.208396	-2.93009	0.00489581	0.00838386	2.07656	1	Heme synthesis
THCA	TCGA	ALAS2	-0.697441	-4.94302	7.34348e-06	1.95339e-05	4.70921	0	Heme synthesis
THCA	TCGA	ALDH18A1	-0.242552	-5.13153	3.73239e-06	1.04181e-05	4.98221	0.59596	Arginine and proline metabolism
THCA	TCGA	ALDH1A1	-1.69783	-9.29048	6.1401e-13	6.64124e-12	11.1778	0	Glyoxylate and dicarboxylate metabolism | Glycolysis/gluconeogenesis
THCA	TCGA	ALDH1A3	2.19339	8.42354	1.56129e-11	1.24404e-10	9.90516	0	Detoxification | Tyrosine metabolism | Histidine metabolism | Phenylalanine metabolism
THCA	TCGA	ALDH1B1	-1.20119	-10.3692	1.20892e-14	2.3399e-13	12.6308	0	Miscellaneous | Beta-Alanine metabolism | Tryptophan metabolism
THCA	TCGA	ALDH1L1	-1.137	-5.1693	3.25609e-06	9.19331e-06	5.03653	0.010101	Fatty acid oxidation | Folate metabolism
THCA	TCGA	ALDH1L2	-1.06647	-6.62719	1.42675e-08	6.1728e-08	7.20952	0	Folate metabolism
THCA	TCGA	ALDH2	-0.959446	-8.64406	6.8175e-12	5.86464e-11	10.2318	0.00606061	Detoxification | Miscellaneous | Beta-Alanine metabolism | Tryptophan metabolism
THCA	TCGA	ALDH3A1	-0.262448	-2.77329	0.00752379	0.0125056	1.90289	0	Glyoxylate and dicarboxylate metabolism | Tyrosine metabolism | Histidine metabolism | Phenylalanine metabolism
THCA	TCGA	ALDH3A2	0.332432	5.10329	4.13269e-06	1.14702e-05	4.94043	0.0707071	Histidine metabolism | Tryptophan metabolism | Miscellaneous | Beta-Alanine metabolism | Polyamine metabolism | Glyoxylate and dicarboxylate metabolism
THCA	TCGA	ALDH3B1	2.3806	12.7066	3.89715e-18	3.8218e-16	15.4177	0	Glyoxylate and dicarboxylate metabolism | Tyrosine metabolism | Histidine metabolism | Phenylalanine metabolism
THCA	TCGA	ALDH3B2	1.51907	9.10859	1.20441e-12	1.20523e-11	10.9189	0	Glyoxylate and dicarboxylate metabolism | Tyrosine metabolism | Histidine metabolism | Phenylalanine metabolism
THCA	TCGA	ALDH4A1	-0.961177	-8.35585	2.01475e-11	1.55984e-10	9.80692	0	Arginine and proline metabolism | Glutamine and glutamate metabolism
THCA	TCGA	ALDH5A1	0.12189	2.02376	0.047776	0.0693729	1.15881	0	Glutamine and glutamate metabolism
THCA	TCGA	ALDH6A1	-0.759215	-9.03012	1.61218e-12	1.58102e-11	10.8011	1	Valine, leucine, and isoleucine metabolism | Beta-Alanine metabolism
THCA	TCGA	ALDH7A1	-0.708811	-11.416	3.03429e-16	9.98986e-15	14.0004	0	Miscellaneous | Lysine degradation | Choline and glycine betaine degradation | Tryptophan metabolism
THCA	TCGA	ALDH9A1	-0.683871	-10.0332	4.05404e-14	6.85458e-13	12.164	0.0565657	Lysine metabolism | Tryptophan metabolism | Miscellaneous | Glycolysis/gluconeogenesis | Beta-Alanine metabolism | Polyamine metabolism
THCA	TCGA	ALDOA	0.041424	0.397158	0.692761	0.740589	0.130423	0	Glycolysis/gluconeogenesis
THCA	TCGA	ALDOB	-0.194708	-1.7083	0.0931179	0.126246	0.898784	0	Fructose and mannose metabolism | Glycolysis/gluconeogenesis
THCA	TCGA	ALDOC	-0.867078	-4.28489	7.25889e-05	0.000162277	3.78974	0	Fructose and mannose metabolism | Glycolysis/gluconeogenesis
THCA	TCGA	ALG1	0.0021219	0.0449005	0.964346	0.96962	0.0133986	1	N-Glycan biosynthesis
THCA	TCGA	ALG10	-0.267777	-4.14247	0.000117115	0.000252975	3.59692	0.111111	N-Glycan biosynthesis
THCA	TCGA	ALG10B	-0.216136	-3.47834	0.000983547	0.00187167	2.72777	0.888889	N-Glycan biosynthesis
THCA	TCGA	ALG11	-0.739473	-6.6831	1.15407e-08	5.14437e-08	7.28867	1	N-Glycan biosynthesis
THCA	TCGA	ALG12	-0.55444	-6.37293	3.73599e-08	1.49369e-07	6.82574	1	N-Glycan biosynthesis
THCA	TCGA	ALG13	-0.0730792	-1.1774	0.244018	0.299125	0.524148	1	N-Glycan biosynthesis
THCA	TCGA	ALG14	-0.0932073	-1.69806	0.0950478	0.128389	0.891473	1	N-Glycan biosynthesis
THCA	TCGA	ALG2	-0.185748	-4.81002	1.17792e-05	3.02394e-05	4.51943	1	N-Glycan biosynthesis
THCA	TCGA	ALG3	0.27035	4.89516	8.70885e-06	2.28355e-05	4.64139	1	N-Glycan biosynthesis
THCA	TCGA	ALG5	-0.0751744	-1.61048	0.112917	0.150046	0.823776	1	N-Glycan biosynthesis
THCA	TCGA	ALG6	-0.145269	-3.22888	0.00208039	0.00378744	2.42165	1	N-Glycan biosynthesis
THCA	TCGA	ALG8	0.123082	4.17151	0.000106292	0.000231638	3.63519	1	N-Glycan biosynthesis
THCA	TCGA	ALG9	-0.0506422	-1.06516	0.291375	0.349318	0.456779	1	N-Glycan biosynthesis
THCA	TCGA	ALPL	1.14457	8.16219	4.18511e-11	3.03266e-10	9.51818	0	Vitamin B6 metabolism
THCA	TCGA	AMD1	-0.715083	-12.4249	9.90104e-18	6.6202e-16	15.1791	1	Polyamine metabolism
THCA	TCGA	AMDHD1	-0.373903	-3.50087	0.000917851	0.00176027	2.75442	0	Histidine metabolism
THCA	TCGA	AMDHD2	0.0286923	0.390002	0.698014	0.743504	0.128717	0	Aminosugar metabolism
THCA	TCGA	AMPD1	-0.29125	-1.73676	0.0879282	0.119651	0.922085	0	Nucleotide interconversion
THCA	TCGA	AMPD2	0.222566	4.54851	2.94291e-05	7.1084e-05	4.14823	0	Nucleotide interconversion
THCA	TCGA	AMPD3	0.206712	2.30001	0.0251968	0.0385553	1.41392	0	Nucleotide interconversion
THCA	TCGA	AMT	-0.0291297	-0.424804	0.672608	0.724309	0.140076	0	Glycine and serine metabolism
THCA	TCGA	AOC1	1.83494	6.49709	2.33596e-08	9.67944e-08	7.01415	0.0929293	Histidine metabolism | Urea cycle | Phenylalanine metabolism | Arginine and proline metabolism | Beta-Alanine metabolism | Polyamine metabolism
THCA	TCGA	AOC2	-0.42345	-3.70053	0.000492532	0.000977753	3.00977	0	Arginine and proline metabolism | Beta-Alanine metabolism | Phenylalanine metabolism | Histidine metabolism
THCA	TCGA	AOC3	-0.38436	-2.61992	0.0112982	0.0181438	1.74127	0.905051	Arginine and proline metabolism | Beta-Alanine metabolism | Histidine metabolism
THCA	TCGA	AOX1	-4.05617	-12.4966	7.80204e-18	5.94985e-16	15.2255	0	Vitamin B6 metabolism
THCA	TCGA	APIP	-0.0748111	-2.21568	0.0307954	0.046319	1.33424	1	Methionine and cysteine metabolism
THCA	TCGA	APRT	0.386145	4.4478	4.16559e-05	9.77285e-05	4.00998	0.715152	Nucleotide salvage pathway
THCA	TCGA	AQP1	1.07908	8.20588	3.5482e-11	2.6097e-10	9.58341	0.0464646	Transport, extracellular
THCA	TCGA	AQP10	-0.0466344	-1.79819	0.0775379	0.106996	0.97063	0	Transport, extracellular
THCA	TCGA	AQP2	0.32729	2.52623	0.0143836	0.022702	1.64394	0	Transport, extracellular
THCA	TCGA	AQP3	-0.557123	-2.64527	0.010574	0.0169993	1.76957	0	Transport, extracellular
THCA	TCGA	AQP4	-2.59898	-8.53984	1.00812e-11	8.47396e-11	10.0719	0	Transport, extracellular
THCA	TCGA	AQP5	1.35116	5.42513	1.28211e-06	3.88061e-06	5.4111	0.0020202	Transport, extracellular
THCA	TCGA	AQP6	0.969829	5.65462	5.50374e-07	1.76064e-06	5.75433	0	Transport, extracellular
THCA	TCGA	AQP7	-0.931315	-4.7788	1.31524e-05	3.34149e-05	4.47606	0	Transport, extracellular
THCA	TCGA	AQP8	0.602294	6.79374	7.58174e-09	3.56318e-08	7.44816	0.0040404	Transport, mitochondrial | Transport, extracellular
THCA	TCGA	AQP9	1.09889	4.90072	8.53821e-06	2.24682e-05	4.64843	0	Transport, extracellular
THCA	TCGA	ARG1	-0.535138	-7.58538	3.73082e-10	2.25845e-09	8.64619	0	Urea cycle
THCA	TCGA	ARG2	-0.555971	-3.34896	0.00145601	0.00272145	2.5652	0.0020202	Urea cycle
THCA	TCGA	ASAH1	-0.728232	-8.55457	9.53842e-12	8.0638e-11	10.0935	0	Sphingolipid metabolism
THCA	TCGA	ASL	-0.0197587	-0.312174	0.756068	0.794979	0.0996443	0.638384	Alanine and aspartate metabolism
THCA	TCGA	ASNS	0.0380315	0.342411	0.733323	0.77383	0.111355	0.0282828	Alanine and aspartate metabolism
THCA	TCGA	ASRGL1	-0.266173	-2.72981	0.00845466	0.0138804	1.8576	0	Alanine and aspartate metabolism
THCA	TCGA	ASS1	0.372232	4.64152	2.12949e-05	5.22953e-05	4.28154	0.638384	Alanine and aspartate metabolism
THCA	TCGA	ATIC	0.981303	9.5043	2.79202e-13	3.44704e-12	11.4626	0.973737	Purine synthesis
THCA	TCGA	ATP10A	0.8399	5.02012	5.57322e-06	1.521e-05	4.81787	0	Transport, mitochondrial | Transport, extracellular
THCA	TCGA	ATP13A2	0.279244	5.95608	1.79175e-07	6.33573e-07	6.1982	0.0909091	Transport, extracellular
THCA	TCGA	ATP1A1	-0.983564	-5.36238	1.6132e-06	4.78726e-06	5.31991	0	Transport, extracellular
THCA	TCGA	ATP1A2	-0.511784	-2.249	0.028464	0.0432547	1.36397	0	Transport, extracellular
THCA	TCGA	ATP1A3	0.0175144	0.245727	0.806792	0.836357	0.0776084	0	Transport, extracellular
THCA	TCGA	ATP1A4	-0.100932	-1.06556	0.291195	0.349318	0.456779	0	Transport, extracellular
THCA	TCGA	ATP1B1	-0.317211	-3.37779	0.00133506	0.00251135	2.60009	0	Transport, extracellular
THCA	TCGA	ATP1B2	-0.469157	-2.50383	0.0152264	0.0238785	1.62199	0	Transport, extracellular
THCA	TCGA	ATP1B3	0.432015	3.94006	0.000228255	0.000474912	3.32339	0	Transport, extracellular
THCA	TCGA	ATP1B4	0.0825107	0.914677	0.364283	0.42664	0.369938	0	Transport, extracellular
THCA	TCGA	ATP2B1	-0.474943	-6.26052	5.71034e-08	2.21634e-07	6.65436	0	Transport, extracellular
THCA	TCGA	ATP2B2	-0.392658	-4.28918	7.15433e-05	0.000160427	3.79472	0	Transport, extracellular
THCA	TCGA	ATP2B3	0.0120326	0.159306	0.874001	0.892816	0.0492378	0	Transport, extracellular
THCA	TCGA	ATP2B4	0.0414929	0.470237	0.640012	0.693268	0.159099	0	Transport, extracellular
THCA	TCGA	ATP4A	-1.38246	-7.83309	1.45587e-10	9.56067e-10	9.01951	0	Transport, extracellular
THCA	TCGA	ATP4B	-0.231267	-2.4717	0.0165134	0.0257595	1.58906	0	Transport, extracellular
THCA	TCGA	ATP5F1A	-0.190943	-4.63611	2.17005e-05	5.31139e-05	4.27479	1	Oxidative phosphorylation
THCA	TCGA	ATP5F1B	-0.280714	-4.31196	6.62282e-05	0.000149649	3.82493	1	Oxidative phosphorylation
THCA	TCGA	ATP5F1C	-0.00740496	-0.157117	0.875717	0.893949	0.0486873	1	Oxidative phosphorylation
THCA	TCGA	ATP5F1D	0.165037	1.37934	0.173273	0.221446	0.654731	1	Oxidative phosphorylation
THCA	TCGA	ATP5F1E	0.165806	1.70341	0.0940363	0.127256	0.895321	1	Oxidative phosphorylation
THCA	TCGA	ATP5MC1	-0.149214	-1.94045	0.0573663	0.0822473	1.08488	1	Oxidative phosphorylation
THCA	TCGA	ATP5MC2	0.264201	4.14086	0.000117743	0.000253959	3.59524	1	Oxidative phosphorylation
THCA	TCGA	ATP5MC3	-0.0487989	-0.895168	0.374529	0.435864	0.360649	1	Oxidative phosphorylation
THCA	TCGA	ATP5ME	0.204784	1.65638	0.103238	0.138405	0.858847	1	Oxidative phosphorylation
THCA	TCGA	ATP5MF	0.384402	4.08484	0.000141837	0.00030238	3.51945	1	Oxidative phosphorylation
THCA	TCGA	ATP5MG	-0.0254511	-0.407591	0.685128	0.73403	0.134286	1	Oxidative phosphorylation
THCA	TCGA	ATP5PB	-0.185021	-5.41612	1.32517e-06	3.98634e-06	5.39943	1	Oxidative phosphorylation
THCA	TCGA	ATP5PD	-0.0283309	-0.351196	0.726759	0.76911	0.114012	1	Oxidative phosphorylation
THCA	TCGA	ATP5PF	-0.0142518	-0.185278	0.853681	0.87693	0.0570349	1	Oxidative phosphorylation
THCA	TCGA	ATP5PO	0.0547624	0.534451	0.595145	0.654303	0.184221	1	Oxidative phosphorylation
THCA	TCGA	ATP6AP1	0.506677	9.45982	3.28815e-13	3.9007e-12	11.4089	1	Biomass and maintenance functions
THCA	TCGA	ATP6AP2	-0.224546	-4.92906	7.71843e-06	2.04205e-05	4.68993	1	Biomass and maintenance functions
THCA	TCGA	ATP6V0A1	0.0995405	1.67522	0.0994663	0.133865	0.873332	0.442424	Biomass and maintenance functions
THCA	TCGA	ATP6V0A2	0.147374	3.60138	0.000672418	0.00130664	2.88384	0	Biomass and maintenance functions
THCA	TCGA	ATP6V0A4	0.274337	3.3726	0.00135611	0.00254768	2.59386	0	Biomass and maintenance functions
THCA	TCGA	ATP6V0B	0.184151	2.52371	0.0144765	0.0228241	1.64161	1	Biomass and maintenance functions
THCA	TCGA	ATP6V0C	-0.137407	-1.52635	0.132551	0.173782	0.759996	1	Biomass and maintenance functions
THCA	TCGA	ATP6V0D1	-0.103141	-1.40397	0.16585	0.213443	0.670718	1	Biomass and maintenance functions
THCA	TCGA	ATP6V0D2	0.565766	2.23668	0.029307	0.0443525	1.35308	0	Biomass and maintenance functions
THCA	TCGA	ATP6V0E1	-0.0170671	-0.298327	0.766558	0.803711	0.0949001	0.513131	Biomass and maintenance functions
THCA	TCGA	ATP6V0E2	-0.980498	-8.38095	1.83293e-11	1.44184e-10	9.84108	0	Biomass and maintenance functions
THCA	TCGA	ATP6V1A	0.216269	3.95491	0.000217459	0.000454377	3.34258	1	Biomass and maintenance functions
THCA	TCGA	ATP6V1B1	0.00697801	0.171962	0.864088	0.885148	0.052984	0	Biomass and maintenance functions
THCA	TCGA	ATP6V1B2	0.615373	10.3175	1.45518e-14	2.70959e-13	12.5671	1	Biomass and maintenance functions
THCA	TCGA	ATP6V1C1	-0.164426	-3.68564	0.000516242	0.00101932	2.99169	1	Biomass and maintenance functions
THCA	TCGA	ATP6V1C2	0.468564	3.91871	0.000244678	0.000504799	3.29688	0	Biomass and maintenance functions
THCA	TCGA	ATP6V1D	0.061791	1.24762	0.217361	0.269821	0.568924	1	Biomass and maintenance functions
THCA	TCGA	ATP6V1E1	0.277484	4.10527	0.000132545	0.000283805	3.54698	1	Biomass and maintenance functions
THCA	TCGA	ATP6V1E2	-0.367292	-6.56235	1.82437e-08	7.71163e-08	7.11285	0	Biomass and maintenance functions
THCA	TCGA	ATP6V1F	0.679981	9.83819	8.23029e-14	1.2744e-12	11.8947	1	Biomass and maintenance functions
THCA	TCGA	ATP6V1G1	0.234989	6.16062	8.31822e-08	3.12145e-07	6.50564	1	Biomass and maintenance functions
THCA	TCGA	ATP6V1G2	-0.863453	-6.60718	1.53928e-08	6.58223e-08	7.18163	0	Biomass and maintenance functions
THCA	TCGA	ATP6V1G3	-0.0576217	-2.13904	0.0368068	0.0544907	1.26368	0	Biomass and maintenance functions
THCA	TCGA	ATP6V1H	-0.284937	-7.30112	1.10024e-09	6.13053e-09	8.2125	1	Biomass and maintenance functions
THCA	TCGA	ATP8A1	-0.552251	-4.41396	4.67821e-05	0.000108202	3.96576	0	Transport, mitochondrial
THCA	TCGA	ATP8B1	-0.333442	-3.30535	0.00165883	0.00306166	2.51404	0	Transport, extracellular
THCA	TCGA	ATP8B2	-0.772559	-6.77699	8.07976e-09	3.76118e-08	7.42468	0	Transport, extracellular
THCA	TCGA	AUH	-0.0829149	-1.63487	0.107686	0.143614	0.842804	0	Valine, leucine, and isoleucine metabolism
THCA	TCGA	B4GALT1	-0.0104254	-0.154109	0.878078	0.895737	0.0478194	0	Galactose metabolism
THCA	TCGA	B4GALT2	0.455034	5.84483	2.71462e-07	9.22219e-07	6.03517	0	Galactose metabolism
THCA	TCGA	BAAT	-0.199383	-3.20732	0.00221635	0.00401509	2.3963	0	Fatty acid metabolism | Fatty acid oxidation
THCA	TCGA	BBOX1	-1.48785	-5.94943	1.83687e-07	6.43341e-07	6.19156	0	Lysine metabolism
THCA	TCGA	BCAT1	1.19301	6.08816	1.09218e-07	4.03669e-07	6.39397	0	Valine, leucine, and isoleucine metabolism
THCA	TCGA	BCAT2	-0.170644	-2.71398	0.00881919	0.0144145	1.8412	0	Valine, leucine, and isoleucine metabolism
THCA	TCGA	BCHE	-0.354612	-1.32544	0.190409	0.240421	0.619027	0	Glycerophospholipid metabolism
THCA	TCGA	BCKDHA	0.0756281	1.08169	0.284026	0.34218	0.465745	0	Valine, leucine, and isoleucine metabolism
THCA	TCGA	BCKDHB	-0.514834	-11.3858	3.36802e-16	1.07703e-14	13.9678	0	Valine, leucine, and isoleucine metabolism
THCA	TCGA	BDH1	-0.348718	-5.22959	2.6169e-06	7.56279e-06	5.12132	0	Butanoate metabolism
THCA	TCGA	BHMT	0.0880708	0.806054	0.423621	0.486217	0.31317	0	Choline and glycine betaine degradation
THCA	TCGA	BHMT2	-1.19968	-5.19324	2.98573e-06	8.46243e-06	5.0725	0	Choline and glycine betaine degradation
THCA	TCGA	BIRC6	-0.394484	-4.83195	1.08993e-05	2.81277e-05	4.55087	0	Ubiquitin(-like) modification of protein
THCA	TCGA	BLVRA	0.481132	7.0704	2.64757e-09	1.32921e-08	7.87641	0	Heme degradation
THCA	TCGA	BLVRB	-0.171574	-2.20036	0.0319227	0.0477218	1.32128	0	Heme degradation
THCA	TCGA	BOLA1	0.0277234	0.382069	0.703856	0.748643	0.125725	0.0242424	Iron-sulfur cluster biosynthesis and incorporation
THCA	TCGA	BOLA2	0					0	Iron-sulfur cluster biosynthesis and incorporation
THCA	TCGA	BOLA3	-0.191778	-3.03041	0.00369256	0.00645102	2.19037	0.975758	Iron-sulfur cluster biosynthesis and incorporation
THCA	TCGA	BPGM	0.47755	6.64541	1.33148e-08	5.79469e-08	7.23697	0	Glycolysis/gluconeogenesis
THCA	TCGA	BPNT1	0.105006	1.91104	0.0611225	0.0867869	1.06155	0	Nucleotide interconversion
THCA	TCGA	BSCL2	-0.232178	-2.09475	0.0407296	0.0599132	1.22248	0	Triacylglycerol metabolism
THCA	TCGA	CA1	0.268627	4.11994	0.000126237	0.000270692	3.56752	0	Miscellaneous
THCA	TCGA	CA12	1.30772	4.31126	6.63858e-05	0.000149775	3.82456	0	Miscellaneous
THCA	TCGA	CA13	0.814935	10.9455	1.56405e-15	4.03633e-14	13.394	0	Miscellaneous
THCA	TCGA	CA14	-0.37691	-3.50045	0.000919026	0.00176027	2.75442	0	Miscellaneous
THCA	TCGA	CA2	1.04537	6.64603	1.32836e-08	5.79469e-08	7.23697	0	Miscellaneous
THCA	TCGA	CA4	-2.90082	-7.53817	4.46444e-10	2.64806e-09	8.57707	0	Miscellaneous
THCA	TCGA	CA5A	-1.224	-8.4336	1.50326e-11	1.20983e-10	9.91728	0	Miscellaneous
THCA	TCGA	CA5B	-0.341265	-4.55933	2.83459e-05	6.88067e-05	4.16237	1	Miscellaneous
THCA	TCGA	CA6	0.00696657	0.05995	0.952409	0.960901	0.0173214	0	Miscellaneous
THCA	TCGA	CA7	1.36697	8.23784	3.14466e-11	2.34812e-10	9.62928	0	Miscellaneous
THCA	TCGA	CA8	-0.0217156	-0.110014	0.912791	0.92665	0.0330841	0	Miscellaneous
THCA	TCGA	CA9	0.0353105	0.22248	0.82475	0.851971	0.069575	0	Miscellaneous
THCA	TCGA	CACNA1A	-0.0736376	-0.57506	0.567554	0.628669	0.201578	0	Transport, extracellular
THCA	TCGA	CACNA1B	-1.47406	-5.75774	3.75407e-07	1.24375e-06	5.90527	0	Transport, extracellular
THCA	TCGA	CACNA1C	0.563105	4.18081	0.000103035	0.000224873	3.64806	0	Transport, extracellular
THCA	TCGA	CACNA1D	-1.19301	-7.46445	5.90953e-10	3.39567e-09	8.46907	0	Transport, extracellular
THCA	TCGA	CACNA1E	-0.0107232	-0.0506259	0.959804	0.966373	0.0148551	0	Transport, extracellular
THCA	TCGA	CACNA1F	0.0599307	0.42051	0.675723	0.726383	0.138835	0	Transport, extracellular
THCA	TCGA	CACNA1G	-0.270051	-1.46899	0.147431	0.191244	0.718413	0	Transport, extracellular
THCA	TCGA	CACNA1H	-1.07279	-6.46222	2.6655e-08	1.08614e-07	6.96412	0	Transport, extracellular
THCA	TCGA	CACNA1I	-1.10741	-5.22078	2.70201e-06	7.76301e-06	5.10997	0	Transport, extracellular
THCA	TCGA	CACNA1S	-0.0303061	-0.194212	0.846713	0.870989	0.0599873	0	Transport, extracellular
THCA	TCGA	CACNA2D1	-1.07521	-11.0068	1.26123e-15	3.50051e-14	13.4559	0	Transport, extracellular
THCA	TCGA	CACNA2D2	0.191724	0.960865	0.340751	0.403254	0.394422	0	Transport, extracellular
THCA	TCGA	CACNA2D3	-0.872757	-5.03628	5.25924e-06	1.44605e-05	4.83982	0	Transport, extracellular
THCA	TCGA	CACNA2D4	-0.208863	-2.53512	0.014061	0.0222405	1.65285	0	Transport, extracellular
THCA	TCGA	CACNB1	1.26504	8.8332	3.35878e-12	3.04986e-11	10.5157	0	Transport, extracellular
THCA	TCGA	CACNB2	-0.181261	-1.20443	0.233489	0.288382	0.540032	0	Transport, extracellular
THCA	TCGA	CACNB3	0.651892	5.96086	1.76003e-07	6.23855e-07	6.20492	0	Transport, extracellular
THCA	TCGA	CACNB4	-1.21866	-6.17424	7.9028e-08	2.99614e-07	6.52344	0	Transport, extracellular
THCA	TCGA	CACNG1	0.150597	1.43155	0.157829	0.204013	0.690343	0	Transport, extracellular
THCA	TCGA	CAD	0.118972	1.77231	0.0817829	0.112118	0.950324	0.935354	Pyrimidine synthesis
THCA	TCGA	CANT1	0.485327	7.52893	4.62405e-10	2.70995e-09	8.56704	0	Nucleotide interconversion
THCA	TCGA	CARNS1	1.45483	10.4198	1.00866e-14	1.97831e-13	12.7037	0	Beta-Alanine metabolism
THCA	TCGA	CARS1	0.0905835	1.97427	0.0532911	0.0767789	1.11476	1	Aminoacyl-tRNA biosynthesis
THCA	TCGA	CAT	-0.0806875	-1.0797	0.284904	0.342677	0.465115	0.0222222	Miscellaneous
THCA	TCGA	CAV1	-0.535774	-2.84999	0.00610805	0.0103157	1.9865	0.224242	Transport, extracellular
THCA	TCGA	CBR4	-0.0578434	-0.881115	0.382022	0.442832	0.353761	1	Detoxification | Fatty acid synthesis
THCA	TCGA	CBS	-0.169647	-1.32693	0.189918	0.240008	0.619774	0.40202	Methionine and cysteine metabolism
THCA	TCGA	CD320	0.840359	7.83616	1.43899e-10	9.4922e-10	9.02263	1	Vitamin B12 metabolism
THCA	TCGA	CD36	-1.52481	-6.75416	8.81186e-09	4.05216e-08	7.39231	0.0040404	Transport, extracellular
THCA	TCGA	CDA	1.73399	11.4139	3.05604e-16	9.98986e-15	14.0004	0.0040404	Pyrimidine catabolism
THCA	TCGA	CDC34	0.676437	9.98419	4.84207e-14	8.00301e-13	12.0967	0.0020202	Ubiquitin(-like) modification of protein
THCA	TCGA	CDC45	1.60135	9.6466	1.65657e-13	2.23561e-12	11.6506	1	DNA replication
THCA	TCGA	CDIPT	0.240598	5.27886	2.18776e-06	6.37267e-06	5.19568	1	Glycerophospholipid metabolism
THCA	TCGA	CDO1	-0.273843	-1.02742	0.308638	0.368512	0.433549	0	Methionine and cysteine metabolism
THCA	TCGA	CDS1	-0.328534	-3.90382	0.0002568	0.000529066	3.27649	0.993939	Glycerophospholipid metabolism
THCA	TCGA	CDS2	-0.257532	-5.88217	2.36171e-07	8.117e-07	6.0906	0.00606061	Glycerophospholipid metabolism
THCA	TCGA	CEL	0.309877	2.65949	0.0101864	0.0164662	1.78341	0	Triacylglycerol metabolism | Cholesterol metabolism
THCA	TCGA	CEPT1	-0.210915	-2.16545	0.0346287	0.0516098	1.28727	0.0424242	Glycerophospholipid metabolism
THCA	TCGA	CERK	-0.293411	-3.2299	0.00207417	0.0037808	2.42242	0	Sphingolipid metabolism
THCA	TCGA	CERS1	1.13775	6.70788	1.05046e-08	4.72546e-08	7.32556	0	Sphingolipid metabolism
THCA	TCGA	CERS2	-0.292782	-2.0017	0.05017	0.0724952	1.13969	0.0949495	Sphingolipid metabolism
THCA	TCGA	CERS3	-0.194726	-2.89849	0.00534461	0.00907844	2.04199	0	Sphingolipid metabolism
THCA	TCGA	CERS4	0.201494	2.76912	0.00760862	0.0126039	1.89949	0	Sphingolipid metabolism
THCA	TCGA	CERS5	0.410927	7.69776	2.43384e-10	1.53655e-09	8.81345	0	Sphingolipid metabolism
THCA	TCGA	CERS6	-0.191697	-1.37039	0.176034	0.22439	0.648996	0	Sphingolipid metabolism
THCA	TCGA	CERT1	-0.103778	-1.38138	0.172651	0.221035	0.655539	1	Transport, golgi apparatus | Transport, endoplasmic reticular
THCA	TCGA	CES1	-1.76908	-7.80612	1.61275e-10	1.04971e-09	8.97893	0.0848485	Cholesterol metabolism
THCA	TCGA	CHAT	1.03222	4.39514	4.98934e-05	0.000115036	3.93916	0	Glycerophospholipid metabolism
THCA	TCGA	CHDH	-0.270025	-2.21627	0.0307529	0.0463024	1.3344	0	Choline and glycine betaine degradation
THCA	TCGA	CHKA	-0.527757	-5.40113	1.39996e-06	4.19417e-06	5.37735	0	Glycerophospholipid metabolism
THCA	TCGA	CHKB	0.294305	2.94198	0.00473622	0.00816691	2.08794	0.254545	Glycerophospholipid metabolism
THCA	TCGA	CHPT1	0.87212	8.18262	3.87409e-11	2.82118e-10	9.54957	0	Glycerophospholipid metabolism
THCA	TCGA	CIAO1	0.215173	7.11365	2.24583e-09	1.14312e-08	7.94191	1	Iron-sulfur cluster biosynthesis and incorporation
THCA	TCGA	CIAO2A	0.25712	6.09829	1.0514e-07	3.89576e-07	6.40941	1	Iron-sulfur cluster biosynthesis and incorporation
THCA	TCGA	CIAO2B	0.341025	4.41477	4.66518e-05	0.000108202	3.96576	1	Iron-sulfur cluster biosynthesis and incorporation
THCA	TCGA	CIAO3	0.301011	4.13205	0.000121249	0.000260756	3.58377	1	Iron-sulfur cluster biosynthesis and incorporation
THCA	TCGA	CKB	-0.959746	-7.2187	1.50564e-09	8.0436e-09	8.09455	0	Miscellaneous
THCA	TCGA	CKM	0.085747	0.302832	0.76314	0.800698	0.0965312	0	Miscellaneous
THCA	TCGA	CKMT1A	0.0563987	0.394014	0.695067	0.741511	0.129883	0	Miscellaneous
THCA	TCGA	CKMT1B	-0.416603	-2.78944	0.00720269	0.0120263	1.91987	0	Miscellaneous
THCA	TCGA	CKMT2	-0.0195652	-0.104128	0.91744	0.929445	0.0317764	0	Miscellaneous
THCA	TCGA	CLN3	-0.265732	-3.45198	0.00106606	0.00201825	2.69503	0	Transport, lysosomal
THCA	TCGA	CLTRN	-0.164462	-1.58039	0.119649	0.158134	0.800974	0	Transport, extracellular
THCA	TCGA	CLYBL	-0.595525	-10.3293	1.39499e-14	2.63081e-13	12.5799	0	Anaplerotic reactions
THCA	TCGA	CMAS	0.146159	4.72254	1.60337e-05	3.99756e-05	4.39821	0	Aminosugar metabolism
THCA	TCGA	CMPK1	-0.274708	-7.14018	2.03011e-09	1.04782e-08	7.97971	1	Nucleotide interconversion
THCA	TCGA	CMPK2	0.273171	2.92511	0.00496411	0.00848107	2.07155	0	Nucleotide interconversion
THCA	TCGA	CNDP1	-0.0768218	-0.490935	0.625391	0.68094	0.166891	0	Beta-Alanine metabolism
THCA	TCGA	CNDP2	-0.08624	-1.74902	0.0857669	0.116926	0.932089	0	Beta-Alanine metabolism
THCA	TCGA	COA1	-0.00886412	-0.203432	0.839534	0.864209	0.063381	0.975758	Oxidative phosphorylation
THCA	TCGA	COASY	0.164722	4.05645	0.000155801	0.000330713	3.48055	1	CoA synthesis
THCA	TCGA	COQ2	0.316086	5.15216	3.46431e-06	9.72518e-06	5.0121	0.466667	Ubiquinone synthesis
THCA	TCGA	COQ3	0.1115	2.08435	0.0417014	0.0612815	1.21267	1	Ubiquinone synthesis
THCA	TCGA	COQ5	-0.0322255	-0.919124	0.361973	0.424273	0.372355	1	Ubiquinone synthesis
THCA	TCGA	COQ6	0.151337	2.79873	0.0070238	0.0117945	1.92832	1	Ubiquinone synthesis
THCA	TCGA	COQ7	-0.334525	-8.42298	1.56457e-11	1.24404e-10	9.90516	1	Ubiquinone synthesis
THCA	TCGA	COX10	-0.361332	-7.89654	1.14441e-10	7.61728e-10	9.1182	1	Heme synthesis
THCA	TCGA	COX15	-0.210555	-5.54588	8.22478e-07	2.55246e-06	5.59304	1	Heme synthesis
THCA	TCGA	COX4I1	0.202605	2.16411	0.0347358	0.0517169	1.28637	0.947475	Oxidative phosphorylation
THCA	TCGA	COX4I2	0.976151	5.43427	1.23984e-06	3.76043e-06	5.42476	0	Oxidative phosphorylation
THCA	TCGA	COX5A	0.198782	2.73079	0.00843265	0.0138597	1.85825	1	Oxidative phosphorylation
THCA	TCGA	COX5B	0.198374	1.92195	0.0597051	0.0851029	1.07006	1	Oxidative phosphorylation
THCA	TCGA	COX6A1	0.252723	2.73132	0.0084207	0.0138555	1.85838	0.99596	Oxidative phosphorylation
THCA	TCGA	COX6A2	-0.00546546	-0.048513	0.96148	0.967399	0.0143944	0	Oxidative phosphorylation
THCA	TCGA	COX6B1	0.346148	3.6733	0.000536717	0.00105832	2.97538	1	Oxidative phosphorylation
THCA	TCGA	COX6B2	0.528032	3.86228	0.000293752	0.000599319	3.22234	0	Oxidative phosphorylation
THCA	TCGA	COX6C	0.0683814	0.750046	0.456367	0.518791	0.285007	1	Oxidative phosphorylation
THCA	TCGA	COX7A1	-0.376824	-1.68321	0.0979013	0.13188	0.879821	0.0020202	Oxidative phosphorylation
THCA	TCGA	COX7A2	0.0482384	0.686396	0.495296	0.559156	0.252467	0.30101	Oxidative phosphorylation
THCA	TCGA	COX7B	-0.0763364	-1.03447	0.305363	0.364897	0.437829	1	Oxidative phosphorylation
THCA	TCGA	COX7C	0.192837	2.64856	0.0104831	0.0168716	1.77284	1	Oxidative phosphorylation
THCA	TCGA	COX8A	0.0244584	0.288801	0.7738	0.808423	0.0923614	1	Oxidative phosphorylation
THCA	TCGA	CP	-1.6934	-5.76	3.72275e-07	1.23615e-06	5.90793	0	Iron homeostasis
THCA	TCGA	CPOX	0.0376492	0.701832	0.485691	0.550425	0.259302	1	Heme synthesis
THCA	TCGA	CPS1	-1.46709	-6.7128	1.03104e-08	4.65233e-08	7.33233	0	Urea cycle
THCA	TCGA	CPT1A	-0.588945	-7.59608	3.58203e-10	2.17734e-09	8.66207	0	Fatty acid oxidation
THCA	TCGA	CPT1B	0.577881	4.91128	8.22321e-06	2.1678e-05	4.66398	0	Fatty acid oxidation
THCA	TCGA	CPT1C	0.989123	5.15462	3.43359e-06	9.65738e-06	5.01514	0	Fatty acid oxidation
THCA	TCGA	CPT2	0.110216	1.95038	0.0561426	0.080808	1.09255	0	Fatty acid oxidation
THCA	TCGA	CRAT	-0.120253	-2.0188	0.0483061	0.0700082	1.15485	0	Fatty acid oxidation
THCA	TCGA	CRCP	0.0719494	1.93681	0.0578202	0.0828175	1.08188	1	RNA synthesis
THCA	TCGA	CRLS1	-0.156031	-1.29309	0.201289	0.251783	0.598974	1	Glycerophospholipid metabolism
THCA	TCGA	CROT	-0.31973	-3.23013	0.00207275	0.0037808	2.42242	0.0222222	Fatty acid oxidation
THCA	TCGA	CS	0.199662	4.35681	5.68651e-05	0.000129889	3.88643	1	Citric acid cycle
THCA	TCGA	CSAD	0.523013	4.98321	6.36103e-06	1.70438e-05	4.76843	0	Taurine and hypotaurine metabolism
THCA	TCGA	CTH	-1.62104	-10.8422	2.24995e-15	5.4257e-14	13.2655	0	Methionine and cysteine metabolism
THCA	TCGA	CTPS1	0.544376	7.18071	1.73987e-09	9.15614e-09	8.03829	0.234343	Pyrimidine synthesis
THCA	TCGA	CTPS2	0.0568054	1.06768	0.290247	0.348534	0.457755	0.763636	Pyrimidine synthesis
THCA	TCGA	CYBRD1	-1.01894	-13.1243	9.96686e-19	1.46612e-16	15.8338	0.226263	Iron homeostasis | Heme synthesis
THCA	TCGA	CYC1	-0.0226797	-0.394865	0.694442	0.741511	0.129883	1	Oxidative phosphorylation
THCA	TCGA	CYP2E1	0.531434	4.71143	1.66717e-05	4.14959e-05	4.38199	0	Pyruvate metabolism
THCA	TCGA	CYP51A1	-0.461881	-2.23096	0.0297063	0.0448716	1.34803	0	Cholesterol biosynthesis
THCA	TCGA	DAD1	-0.111011	-2.12179	0.0382933	0.0563858	1.24883	1	N-Glycan biosynthesis
THCA	TCGA	DAGLA	0.637446	3.95613	0.0002166	0.000453227	3.34368	0	Triacylglycerol metabolism
THCA	TCGA	DAGLB	0.193659	3.485	0.000963675	0.00183622	2.73607	0.0343434	Triacylglycerol metabolism
THCA	TCGA	DARS1	-0.215207	-5.90984	2.12986e-07	7.37181e-07	6.13243	1	Aminoacyl-tRNA biosynthesis
THCA	TCGA	DBT	-0.45363	-8.48062	1.25949e-11	1.04673e-10	9.98017	0	Valine, leucine, and isoleucine metabolism
THCA	TCGA	DCTD	-0.389889	-9.0024	1.7873e-12	1.70722e-11	10.7677	0.274747	Pyrimidine catabolism
THCA	TCGA	DCTPP1	-0.181938	-2.29081	0.0257604	0.0393495	1.40506	0.274747	Nucleotide interconversion
THCA	TCGA	DCXR	-0.447628	-3.75713	0.00041156	0.000830459	3.08068	0	Carbohydrate metabolism
THCA	TCGA	DDC	-0.684342	-4.74145	1.50021e-05	3.75946e-05	4.42487	0	Tryptophan metabolism | Histidine metabolism | Phenylalanine metabolism | Tyrosine metabolism
THCA	TCGA	DDHD2	-0.307474	-4.89317	8.77076e-06	2.29569e-05	4.63909	0.00808081	Triacylglycerol metabolism
THCA	TCGA	DDOST	-0.165421	-4.42779	4.46162e-05	0.000104341	3.98155	1	N-Glycan biosynthesis
THCA	TCGA	DECR1	0.13543	2.93206	0.00486906	0.00834777	2.07843	0	Fatty acid oxidation
THCA	TCGA	DECR2	0.550613	5.75667	3.76905e-07	1.2459e-06	5.90452	0	Fatty acid oxidation
THCA	TCGA	DEGS1	0.644316	9.81482	8.96159e-14	1.31825e-12	11.88	0.991919	Sphingolipid metabolism
THCA	TCGA	DEGS2	0.699961	5.73425	4.0965e-07	1.34809e-06	5.87028	0.0040404	Sphingolipid metabolism
THCA	TCGA	DERA	0.463616	9.02218	1.66047e-12	1.61758e-11	10.7911	0	Pentose phosphate pathway
THCA	TCGA	DGAT1	0.240038	4.52848	3.15421e-05	7.54446e-05	4.12237	0	Triacylglycerol synthesis
THCA	TCGA	DGAT2	-0.0703939	-0.372097	0.711225	0.754843	0.122143	0	Triacylglycerol synthesis
THCA	TCGA	DGKA	0.367391	2.26832	0.027185	0.0413966	1.38304	0.020202	Glycerophospholipid metabolism
THCA	TCGA	DGKB	-0.180433	-1.65603	0.10331	0.138405	0.858847	0	Glycerophospholipid metabolism
THCA	TCGA	DGKD	-0.0914363	-0.84613	0.401081	0.463101	0.334324	0	Glycerophospholipid metabolism
THCA	TCGA	DGKE	-0.306181	-4.38215	5.21572e-05	0.000120068	3.92057	0	Glycerophospholipid metabolism
THCA	TCGA	DGKG	-0.839762	-3.74942	0.000421782	0.00084992	3.07062	0	Glycerophospholipid metabolism
THCA	TCGA	DGKH	0.699425	6.55552	1.87224e-08	7.89131e-08	7.10285	0	Glycerophospholipid metabolism
THCA	TCGA	DGKI	-3.29743	-12.6325	4.97595e-18	4.06646e-16	15.3908	0.00606061	Glycerophospholipid metabolism
THCA	TCGA	DGKQ	0.323388	6.83045	6.59446e-09	3.12918e-08	7.50457	0	Glycerophospholipid metabolism
THCA	TCGA	DGKZ	0.502187	7.2139	1.53344e-09	8.11398e-09	8.09077	0.0626263	Glycerophospholipid metabolism
THCA	TCGA	DGUOK	0.343683	5.06013	4.8273e-06	1.33226e-05	4.87541	0	Nucleotide interconversion
THCA	TCGA	DHCR24	-0.0907589	-0.787669	0.434211	0.496676	0.303927	0	Cholesterol biosynthesis
THCA	TCGA	DHCR7	0.30487	3.65258	0.000572867	0.00112209	2.94997	0	Cholesterol biosynthesis
THCA	TCGA	DHDDS	0.0119703	0.356983	0.722446	0.765647	0.115971	0.99596	Dolichol synthesis
THCA	TCGA	DHFR	0.105128	1.31396	0.194217	0.243766	0.613027	1	Folate metabolism
THCA	TCGA	DHFR2	-0.532729	-8.55967	9.3577e-12	7.95675e-11	10.0993	0	Folate metabolism
THCA	TCGA	DHODH	-0.292503	-6.16815	8.08608e-08	3.04361e-07	6.51661	0.935354	Pyrimidine synthesis
THCA	TCGA	DHPS	0.242854	2.13887	0.036821	0.0544907	1.26368	1	Hypusine synthesis
THCA	TCGA	DHRSX	0.321129	7.07494	2.6022e-09	1.31091e-08	7.88243	0.99596	Dolichol synthesis
THCA	TCGA	DLAT	-0.257911	-2.74888	0.00803404	0.013249	1.87782	0.965657	Pyruvate metabolism
THCA	TCGA	DLD	-0.399775	-5.41921	1.31023e-06	3.95761e-06	5.40257	1	Lysine degradation | Valine, leucine, and isoleucine metabolism | Glycolysis/gluconeogenesis | Propanoate metabolism | Glycine and serine metabolism | Citric acid cycle
THCA	TCGA	DLST	0.0950102	2.27971	0.0264548	0.0403682	1.39396	0.979798	Lysine degradation | Citric acid cycle
THCA	TCGA	DMAC2L	-0.363141	-8.22476	3.30389e-11	2.44223e-10	9.61221	0	Oxidative phosphorylation
THCA	TCGA	DMGDH	-1.06097	-6.52118	2.13234e-08	8.88577e-08	7.05131	0	Choline and glycine betaine degradation
THCA	TCGA	DOHH	0.356409	4.35129	5.79438e-05	0.000132148	3.87894	1	Hypusine synthesis
THCA	TCGA	DOLK	0.567069	10.3303	1.38996e-14	2.63081e-13	12.5799	0.99596	Dolichol synthesis
THCA	TCGA	DOLPP1	0.155076	2.92117	0.00501877	0.00856451	2.0673	1	N-Glycan biosynthesis
THCA	TCGA	DPAGT1	0.0474881	1.40037	0.166919	0.214631	0.668309	1	N-Glycan biosynthesis
THCA	TCGA	DPEP1	0.652948	3.88485	0.000273087	0.00056105	3.251	0	Glutathione metabolism
THCA	TCGA	DPEP2	-0.148316	-1.17063	0.246704	0.302167	0.519753	0	Glutathione metabolism
THCA	TCGA	DPM1	-0.111643	-2.69654	0.00923738	0.0150478	1.82253	1	N-Glycan biosynthesis
THCA	TCGA	DPM2	0.088534	1.33836	0.186186	0.2359	0.627272	1	N-Glycan biosynthesis
THCA	TCGA	DPM3	0.402067	3.42171	0.00116894	0.00221016	2.65558	1	N-Glycan biosynthesis
THCA	TCGA	DPYD	0.115339	1.01445	0.31473	0.375176	0.425765	0.0020202	Pyrimidine catabolism
THCA	TCGA	DPYS	0.238009	3.74	0.000434604	0.000873365	3.0588	0	Pyrimidine catabolism
THCA	TCGA	DPYSL2	0.00757339	0.0751807	0.940339	0.950026	0.0222643	0	Pyrimidine catabolism
THCA	TCGA	DPYSL3	0.983862	4.99954	5.99973e-06	1.61641e-05	4.79145	0.0020202	Pyrimidine catabolism
THCA	TCGA	DTYMK	0.454576	6.45451	2.74441e-08	1.1152e-07	6.95265	1	Nucleotide interconversion
THCA	TCGA	DUT	-0.210947	-3.31682	0.00160307	0.00296618	2.5278	0.343434	Nucleotide interconversion
THCA	TCGA	EBP	0.460675	4.25565	8.01248e-05	0.000178042	3.74948	0	Cholesterol biosynthesis
THCA	TCGA	ECHDC2	-0.188648	-3.01296	0.0038798	0.00675407	2.17043	0	Fatty acid oxidation
THCA	TCGA	ECHS1	0.0171782	0.225851	0.82214	0.85047	0.0703412	0.0222222	Valine, leucine, and isoleucine metabolism | Fatty acid oxidation
THCA	TCGA	ECI1	0.160565	1.40488	0.165579	0.21328	0.671049	0	Fatty acid oxidation
THCA	TCGA	ECI2	-0.0376852	-0.599714	0.551116	0.612768	0.212704	0.0020202	Fatty acid oxidation
THCA	TCGA	ECSIT	-0.436572	-6.35935	3.93265e-08	1.55928e-07	6.80708	0.975758	Oxidative phosphorylation
THCA	TCGA	EFR3A	0.372612	5.54838	8.14931e-07	2.53438e-06	5.59613	0.973737	Inositol phosphate metabolism
THCA	TCGA	EFR3B	0.255004	1.54296	0.128472	0.168885	0.772408	0	Inositol phosphate metabolism
THCA	TCGA	EHHADH	-0.720948	-9.85295	7.79964e-14	1.22056e-12	11.9134	0	Fatty acid oxidation
THCA	TCGA	ELOVL2	0.146151	0.822598	0.414226	0.477154	0.321341	0	Fatty acid synthesis
THCA	TCGA	ELOVL5	-0.684228	-6.01719	1.42531e-07	5.1388e-07	6.28914	0.0020202	Fatty acid synthesis
THCA	TCGA	ELOVL7	0.188399	1.53385	0.130697	0.171503	0.765728	0	Fatty acid synthesis
THCA	TCGA	ENO1	0.348049	6.49451	2.3589e-08	9.74704e-08	7.01113	0.707071	Glycolysis/gluconeogenesis
THCA	TCGA	ENO2	-0.152845	-1.42625	0.159348	0.205615	0.686946	0	Glycolysis/gluconeogenesis
THCA	TCGA	ENO3	0.0524219	0.285195	0.776547	0.810142	0.0914386	0	Glycolysis/gluconeogenesis
THCA	TCGA	ENOPH1	0.446186	11.9987	4.13682e-17	1.96299e-15	14.7071	1	Methionine and cysteine metabolism
THCA	TCGA	ENPP6	-0.819524	-4.83051	1.09553e-05	2.8212e-05	4.54957	0	Glycerophospholipid metabolism
THCA	TCGA	ENPP7	0.00119232	0.0422131	0.966479	0.9711	0.012736	0	Sphingolipid metabolism
THCA	TCGA	ENTPD1	2.42472	14.1596	3.73607e-20	6.1064e-18	17.2142	0	Purine catabolism | Nucleotide interconversion
THCA	TCGA	ENTPD2	1.91828	7.22319	1.48016e-09	8.00486e-09	8.09665	0	Nucleotide interconversion
THCA	TCGA	ENTPD3	-0.0171069	-0.106343	0.91569	0.928478	0.0322282	0	Purine catabolism | Nucleotide interconversion
THCA	TCGA	ENTPD4	0.0477119	0.805289	0.424059	0.486217	0.31317	0	Nucleotide interconversion
THCA	TCGA	ENTPD5	-0.154841	-1.47043	0.147042	0.190952	0.719075	0	Nucleotide interconversion
THCA	TCGA	ENTPD8	1.9601	9.28711	6.21695e-13	6.67528e-12	11.1755	0	Purine catabolism | Nucleotide interconversion
THCA	TCGA	EPRS1	9.9782e-05	0.00182561	0.99855	0.998694	0.000567455	1	Aminoacyl-tRNA biosynthesis
THCA	TCGA	ESD	-0.452398	-11.8732	6.33224e-17	2.74027e-15	14.5622	0	Detoxification
THCA	TCGA	ETFA	0.0403448	1.31791	0.1929	0.242733	0.61487	0.030303	Fatty acid oxidation
THCA	TCGA	ETFB	0.137282	1.3244	0.19075	0.240646	0.618621	0.030303	Fatty acid oxidation
THCA	TCGA	ETFDH	-0.497323	-8.45482	1.3879e-11	1.1426e-10	9.94211	0.030303	Fatty acid oxidation
THCA	TCGA	ETHE1	1.38733	10.1068	3.1071e-14	5.57383e-13	12.2538	0.391919	Sulfur metabolism
THCA	TCGA	ETNK1	-0.22321	-3.71837	0.000465494	0.000930356	3.03135	0.0707071	Glycerophospholipid metabolism
THCA	TCGA	ETNK2	1.12131	7.28452	1.172e-09	6.48127e-09	8.18834	0.674747	Glycerophospholipid metabolism
THCA	TCGA	FADS1	0.322081	3.72845	0.000450845	0.000903534	3.04406	0.0020202	Fatty acid synthesis
THCA	TCGA	FADS2	-0.125392	-1.14336	0.257754	0.314914	0.501808	0.0020202	Fatty acid synthesis
THCA	TCGA	FAH	0.453046	6.17254	7.95355e-08	3.00763e-07	6.52178	0	Tyrosine metabolism
THCA	TCGA	FARSA	0.182804	5.09149	4.31219e-06	1.19234e-05	4.9236	1	Aminoacyl-tRNA biosynthesis
THCA	TCGA	FARSB	0.0392475	0.978179	0.332193	0.394077	0.404419	1	Aminoacyl-tRNA biosynthesis
THCA	TCGA	FASN	-0.0917416	-0.885175	0.379847	0.441007	0.355555	0.00808081	Fatty acid synthesis
THCA	TCGA	FBP1	0.0360162	0.285776	0.776104	0.810142	0.0914386	0	Glycolysis/gluconeogenesis
THCA	TCGA	FBP2	-0.215437	-2.23089	0.029711	0.0448716	1.34803	0	Glycolysis/gluconeogenesis
THCA	TCGA	FDFT1	-0.383226	-8.29992	2.48779e-11	1.88636e-10	9.72437	0	Cholesterol biosynthesis
THCA	TCGA	FDPS	0.0992814	1.81242	0.0752835	0.104302	0.981706	0.961616	Terpenoid backbone biosynthesis
THCA	TCGA	FDX1	-0.582802	-9.82687	8.57656e-14	1.28736e-12	11.8903	0.0020202	Iron-sulfur cluster biosynthesis and incorporation
THCA	TCGA	FDX2	0.0855155	2.07103	0.0429764	0.0630921	1.20003	1	Iron-sulfur cluster biosynthesis and incorporation
THCA	TCGA	FDXR	0.718882	7.94083	9.67485e-11	6.52831e-10	9.1852	1	Iron-sulfur cluster biosynthesis and incorporation
THCA	TCGA	FECH	-0.485802	-9.67068	1.51687e-13	2.08534e-12	11.6808	1	Heme synthesis
THCA	TCGA	FH	-0.246444	-4.85785	9.94321e-06	2.57962e-05	4.58844	1	Citric acid cycle
THCA	TCGA	FITM2	-0.281991	-3.15219	0.00260304	0.00466008	2.33161	0	Triacylglycerol metabolism
THCA	TCGA	FLAD1	0.493301	9.70013	1.36196e-13	1.90804e-12	11.7194	1	Vitamin B2 metabolism
THCA	TCGA	FLVCR1	0.0377392	0.655621	0.514753	0.577135	0.238723	0	Transport, extracellular
THCA	TCGA	FMO1	-1.65649	-8.99268	1.85315e-12	1.74743e-11	10.7576	0	Taurine and hypotaurine metabolism
THCA	TCGA	FMO3	-0.140877	-0.954643	0.343861	0.405955	0.391522	0	Taurine and hypotaurine metabolism
THCA	TCGA	FOLR1	-1.05711	-5.58163	7.20864e-07	2.26096e-06	5.64571	0.868687	Folate metabolism
THCA	TCGA	FOLR2	0.57476	3.48946	0.000950581	0.00181363	2.74145	0.113131	Folate metabolism
THCA	TCGA	FOLR3	-1.56169	-9.6298	1.76172e-13	2.3559e-12	11.6278	0	Folate metabolism
THCA	TCGA	FRRS1	-0.442309	-7.36408	8.65815e-10	4.89851e-09	8.30994	0	Iron homeostasis
THCA	TCGA	FTH1	0.590059	3.3285	0.00154807	0.00288255	2.54022	1	Iron homeostasis
THCA	TCGA	FTL	0.128646	1.39403	0.168817	0.216881	0.663778	1	Iron homeostasis
THCA	TCGA	FTMT	0.0023412	0.321702	0.748876	0.78798	0.103485	0	Iron homeostasis
THCA	TCGA	FXN	-0.334891	-7.22809	1.45281e-09	7.88592e-09	8.10315	1	Iron-sulfur cluster biosynthesis and incorporation
THCA	TCGA	FXYD1	-0.110925	-2.31805	0.0241243	0.0370813	1.43084	0	Transport, extracellular
THCA	TCGA	FXYD3	0.157436	1.82669	0.0730783	0.101701	0.992674	0	Transport, extracellular
THCA	TCGA	G6PC3	0.264244	4.80027	1.21923e-05	3.12453e-05	4.50521	0	Transport, endoplasmic reticular
THCA	TCGA	G6PD	0.118905	1.72992	0.0891526	0.121205	0.916481	0.129293	Pentose phosphate pathway
THCA	TCGA	GAD1	-0.00229643	-0.0191014	0.984828	0.986169	0.00604868	0	Beta-Alanine metabolism | Glutamine and glutamate metabolism
THCA	TCGA	GAD2	0.0306267	2.7142	0.00881406	0.0144145	1.8412	0	Glutamine and glutamate metabolism
THCA	TCGA	GALE	2.92624	16.4708	3.94851e-23	5.80825e-20	19.236	1	Galactose metabolism
THCA	TCGA	GALK1	0.581968	7.97258	8.57791e-11	5.90882e-10	9.2285	0.0020202	Galactose metabolism
THCA	TCGA	GALM	-0.0683459	-1.43041	0.158156	0.204256	0.689826	0.0020202	Galactose metabolism
THCA	TCGA	GALT	0.10641	1.81717	0.0745436	0.103447	0.985283	0.0020202	Galactose metabolism
THCA	TCGA	GAMT	0.284701	2.79707	0.00705546	0.0118342	1.92686	0.315152	Creatine biosynthesis
THCA	TCGA	GAPDH	0.509442	9.1799	9.24487e-13	9.37876e-12	11.0279	0.945455	Glycolysis/gluconeogenesis
THCA	TCGA	GAPDHS	-0.0274453	-0.751065	0.455758	0.5185	0.285251	0	Glycolysis/gluconeogenesis
THCA	TCGA	GARS1	0.69171	11.8438	6.99641e-17	2.85881e-15	14.5438	1	Aminoacyl-tRNA biosynthesis
THCA	TCGA	GART	-0.0628797	-1.43969	0.155521	0.201561	0.695594	0.973737	Purine synthesis
THCA	TCGA	GATM	-1.57798	-8.8458	3.20438e-12	2.92773e-11	10.5335	0.315152	Creatine biosynthesis
THCA	TCGA	GCDH	-0.295933	-7.12433	2.15636e-09	1.10523e-08	7.95655	0	Lysine degradation
THCA	TCGA	GCH1	-0.125463	-1.24147	0.219608	0.271922	0.565556	1	Tetrahydrobiopterin metabolism
THCA	TCGA	GCK	-1.35349	-7.50883	4.99139e-10	2.91363e-09	8.53557	0	Glycolysis/gluconeogenesis
THCA	TCGA	GCLC	-0.366922	-4.15938	0.000110687	0.000240149	3.61952	0.0020202	Glutathione metabolism
THCA	TCGA	GCLM	-0.265753	-3.68788	0.000512613	0.00101488	2.99359	0.0020202	Glutathione metabolism
THCA	TCGA	GCSH	-0.915561	-9.78577	9.96264e-14	1.44128e-12	11.8413	1	Lipoic acid incorporation | Glycine and serine metabolism
THCA	TCGA	GDA	-0.243784	-2.22906	0.0298399	0.04502	1.34659	0	Purine catabolism
THCA	TCGA	GFPT1	-0.270159	-3.74731	0.000424617	0.000854463	3.06831	0.989899	Aminosugar metabolism
THCA	TCGA	GFPT2	-1.34189	-6.47645	2.5258e-08	1.03449e-07	6.98527	0.010101	Aminosugar metabolism
THCA	TCGA	GFUS	1.02561	13.0354	1.32975e-18	1.77824e-16	15.75	0	Fructose and mannose metabolism
THCA	TCGA	GGCT	2.15399	14.927	3.57366e-21	1.49724e-18	17.8247	0	Glutathione metabolism
THCA	TCGA	GGPS1	0.0542309	1.08838	0.281088	0.339475	0.469192	0.0242424	Terpenoid backbone biosynthesis
THCA	TCGA	GGT1	-0.0309981	-0.274011	0.785084	0.816732	0.0879204	0	Glutathione metabolism
THCA	TCGA	GGT5	0.0770403	0.516916	0.60725	0.664632	0.177419	0	Glutathione metabolism
THCA	TCGA	GGT6	2.32769	7.92878	1.01273e-10	6.80237e-10	9.16734	0	Glutathione metabolism
THCA	TCGA	GGT7	-0.294165	-5.68735	4.8752e-07	1.57961e-06	5.80145	0	Glutathione metabolism
THCA	TCGA	GGTLC1	-0.615266	-4.12993	0.00012211	0.000262225	3.58133	0	Glutathione metabolism
THCA	TCGA	GGTLC2	-0.559168	-4.41449	4.66962e-05	0.000108202	3.96576	0	Glutathione metabolism
THCA	TCGA	GINS1	0.685137	7.32991	9.86045e-10	5.55737e-09	8.25513	1	DNA replication
THCA	TCGA	GINS2	1.01609	9.42869	3.68745e-13	4.27105e-12	11.3695	1	DNA replication
THCA	TCGA	GINS3	0.270626	4.28115	7.35138e-05	0.000164095	3.7849	1	DNA replication
THCA	TCGA	GINS4	-0.0792388	-0.824788	0.412991	0.476105	0.322297	1	DNA replication
THCA	TCGA	GK	-0.537657	-7.08772	2.47867e-09	1.25297e-08	7.90206	0.0020202	Glycerophospholipid metabolism
THCA	TCGA	GK2	0.0114141	1.33628	0.186863	0.236553	0.626071	0	Glycerophospholipid metabolism
THCA	TCGA	GLA	-0.181344	-3.40999	0.00121122	0.00228717	2.6407	0	Miscellaneous
THCA	TCGA	GLB1	0.262233	4.48706	3.63924e-05	8.64834e-05	4.06307	0.0020202	Galactose metabolism
THCA	TCGA	GLDC	-2.94564	-9.54143	2.43598e-13	3.11594e-12	11.5064	0	Glycine and serine metabolism
THCA	TCGA	GLE1	-0.0489628	-1.41769	0.161821	0.208623	0.680638	1	RNA synthesis
THCA	TCGA	GLRX	0.629491	5.9085	2.14052e-07	7.39133e-07	6.13128	0	Vitamin C metabolism
THCA	TCGA	GLRX2	-0.223776	-4.28808	7.18096e-05	0.000160779	3.79377	0	Vitamin C metabolism
THCA	TCGA	GLRX5	-0.153795	-3.68825	0.000512007	0.00101488	2.99359	1	Iron-sulfur cluster biosynthesis and incorporation
THCA	TCGA	GLS	0.224457	2.20702	0.0314282	0.0470783	1.32718	0.680808	Glutamine and glutamate metabolism
THCA	TCGA	GLS2	0.720199	8.11281	5.04437e-11	3.60207e-10	9.44345	0	Glutamine and glutamate metabolism
THCA	TCGA	GLUD1	-0.15749	-2.79428	0.00710898	0.0118968	1.92457	0.866667	Glutamine and glutamate metabolism
THCA	TCGA	GLUD2	0.104348	0.912075	0.365639	0.427547	0.369016	0	Glutamine and glutamate metabolism
THCA	TCGA	GLUL	-0.957124	-9.68566	1.43599e-13	1.99278e-12	11.7005	0	Glutamine and glutamate metabolism
THCA	TCGA	GLYCTK	0.0360523	0.551238	0.583663	0.642641	0.192032	0	Miscellaneous
THCA	TCGA	GMDS	0.00361754	0.0549845	0.956347	0.963552	0.0161249	0	Fructose and mannose metabolism
THCA	TCGA	GMPPB	-0.382423	-5.00091	5.97047e-06	1.61148e-05	4.79278	1	Fructose and mannose metabolism
THCA	TCGA	GMPR	0.590952	6.90101	5.0431e-09	2.43226e-08	7.61399	0	Purine catabolism
THCA	TCGA	GMPR2	0.0623525	2.13735	0.0369498	0.0546262	1.2626	0	Purine catabolism
THCA	TCGA	GMPS	-0.139361	-4.75259	1.44251e-05	3.63344e-05	4.43968	1	Nucleotide interconversion
THCA	TCGA	GNE	-0.657737	-9.32287	5.44766e-13	5.98023e-12	11.2233	0	Aminosugar metabolism
THCA	TCGA	GNMT	-0.698497	-6.58253	1.69006e-08	7.18522e-08	7.14356	0	Glycine and serine metabolism
THCA	TCGA	GNPDA1	0.626071	10.5259	6.9059e-15	1.45123e-13	12.8383	0	Aminosugar metabolism
THCA	TCGA	GNPDA2	-0.297565	-7.46105	5.98655e-10	3.42654e-09	8.46514	0	Aminosugar metabolism
THCA	TCGA	GNPNAT1	-0.24697	-2.51786	0.0146935	0.0231168	1.63607	1	Aminosugar metabolism
THCA	TCGA	GOT1	-0.289196	-3.20245	0.00224825	0.00406286	2.39117	0.391919	Alanine and aspartate metabolism
THCA	TCGA	GOT2	-0.109231	-2.53105	0.0142082	0.0224492	1.6488	0.10303	Arginine and proline metabolism | Alanine and aspartate metabolism | Transport, extracellular
THCA	TCGA	GPAT3	-1.1446	-7.74305	2.04915e-10	1.30489e-09	8.88443	0.325253	Glycerophospholipid metabolism
THCA	TCGA	GPAT4	0.0263076	0.85155	0.398091	0.460371	0.336892	0.585859	Glycerophospholipid metabolism
THCA	TCGA	GPCPD1	0.565745	7.11631	2.22321e-09	1.13553e-08	7.9448	0	Lipid recycling and remodeling
THCA	TCGA	GPD1	0.720427	4.67827	1.87272e-05	4.64549e-05	4.33297	0.0121212	Glycerophospholipid metabolism
THCA	TCGA	GPD1L	-0.869077	-10.2651	1.75646e-14	3.20497e-13	12.4942	0.987879	Glycerophospholipid metabolism
THCA	TCGA	GPD2	0.268426	4.13294	0.00012089	0.000260365	3.58442	0	Miscellaneous
THCA	TCGA	GPI	0.134269	2.79297	0.00713415	0.0119254	1.92353	0	Glycolysis/gluconeogenesis
THCA	TCGA	GPT	0.95304	5.78889	3.34353e-07	1.11527e-06	5.95262	0	Alanine and aspartate metabolism
THCA	TCGA	GPT2	-0.481115	-4.5566	2.86153e-05	6.93461e-05	4.15898	0	Alanine and aspartate metabolism
THCA	TCGA	GPX1	1.10536	10.9754	1.40821e-15	3.83463e-14	13.4163	0	Glutathione metabolism
THCA	TCGA	GPX2	-0.1465	-1.2791	0.206136	0.257189	0.589748	0	Glutathione metabolism
THCA	TCGA	GPX3	-0.92224	-5.51894	9.08287e-07	2.80103e-06	5.55268	0.959596	Glutathione metabolism
THCA	TCGA	GPX4	0.932922	9.93655	5.75567e-14	9.40732e-13	12.0265	0	Glutathione metabolism
THCA	TCGA	GPX5	0.0152522	1.07988	0.284825	0.342677	0.465115	0	Glutathione metabolism
THCA	TCGA	GPX6	-0.00304503	-0.242432	0.809331	0.838399	0.0765493	0	Glutathione metabolism
THCA	TCGA	GPX7	-0.0493857	-0.615871	0.540475	0.602302	0.220186	0	Glutathione metabolism
THCA	TCGA	GRAMD1A	0.859978	11.63	1.45224e-16	5.21036e-15	14.2831	0.991919	Cholesterol metabolism
THCA	TCGA	GRAMD1B	-0.80163	-5.59808	6.78376e-07	2.1414e-06	5.6693	0.0040404	Cholesterol metabolism
THCA	TCGA	GRAMD1C	0.104705	0.771965	0.443381	0.505592	0.2962	0	Cholesterol metabolism
THCA	TCGA	GRHPR	0.114998	2.88897	0.00548702	0.00930815	2.03114	0	Glyoxylate and dicarboxylate metabolism
THCA	TCGA	GSR	0.26767	7.13486	2.07163e-09	1.06552e-08	7.97244	1	Glutathione metabolism
THCA	TCGA	GSS	0.603322	11.6967	1.15567e-16	4.34495e-15	14.362	0.0020202	Glutathione metabolism
THCA	TCGA	GSTO1	0.627857	7.31173	1.05667e-09	5.92963e-09	8.22697	0	Vitamin C metabolism
THCA	TCGA	GSTO2	-0.034361	-0.420107	0.676015	0.726383	0.138835	0	Vitamin C metabolism
THCA	TCGA	GSTZ1	0.136493	1.70138	0.0944179	0.127655	0.893962	0	Tyrosine metabolism
THCA	TCGA	GUCA1A	-0.000811462	-0.0311795	0.975237	0.977896	0.00970716	0	Pyrimidine catabolism
THCA	TCGA	GUCY1A1	-0.220051	-1.43705	0.156268	0.202351	0.693895	0	Nucleotide interconversion
THCA	TCGA	GUCY1A2	0.259896	1.85621	0.0686877	0.0962282	1.0167	0	Nucleotide interconversion
THCA	TCGA	GUCY1B1	0.939385	6.73243	9.56961e-09	4.35817e-08	7.3607	0	Nucleotide interconversion
THCA	TCGA	GUCY2C	-0.332231	-3.9703	0.000206797	0.000433331	3.36318	0	Nucleotide interconversion
THCA	TCGA	GUCY2D	0.853345	6.61972	1.46776e-08	6.31307e-08	7.19976	0	Nucleotide interconversion
THCA	TCGA	GUCY2F	-0.0361331	-0.933172	0.354737	0.416455	0.380432	0	Nucleotide interconversion
THCA	TCGA	GUK1	0.426408	5.16393	3.32e-06	9.35579e-06	5.02892	1	Nucleotide interconversion
THCA	TCGA	H6PD	-0.0529252	-0.952877	0.344747	0.406349	0.391101	0	Pentose phosphate pathway
THCA	TCGA	HAAO	-0.0117321	-0.118357	0.906208	0.921239	0.0356279	0.0141414	Tryptophan metabolism
THCA	TCGA	HADH	-0.192112	-3.86714	0.000289179	0.00059163	3.22795	0	Valine, leucine, and isoleucine metabolism | Glutaryl-CoA degradation | Fatty acid oxidation
THCA	TCGA	HADHA	-0.0511668	-1.34412	0.184331	0.233952	0.630873	0	Valine, leucine, and isoleucine metabolism | Fatty acid oxidation | Glutaryl-CoA degradation
THCA	TCGA	HADHB	-0.0319513	-0.566986	0.572989	0.632783	0.198745	0	Valine, leucine, and isoleucine metabolism | Fatty acid oxidation | Glutaryl-CoA degradation
THCA	TCGA	HAL	-0.577907	-5.93579	1.93297e-07	6.73792e-07	6.17147	0	Histidine metabolism
THCA	TCGA	HAO1	-0.0139372	-0.527989	0.599593	0.657719	0.181959	0	Glyoxylate and dicarboxylate metabolism
THCA	TCGA	HAO2	-0.0873634	-1.79972	0.0772921	0.106758	0.971602	0	Glyoxylate and dicarboxylate metabolism
THCA	TCGA	HARS1	0.21224	7.27955	1.19436e-09	6.58015e-09	8.18176	1	Aminoacyl-tRNA biosynthesis
THCA	TCGA	HDC	0.430939	3.7155	0.000469733	0.000937306	3.02812	0	Histidine metabolism
THCA	TCGA	HEPH	-0.192057	-1.05694	0.295078	0.353469	0.451649	0	Iron homeostasis
THCA	TCGA	HGD	-3.32098	-12.3294	1.36121e-17	8.34305e-16	15.0787	0	Tyrosine metabolism
THCA	TCGA	HIBADH	-0.124264	-1.50786	0.137213	0.179573	0.745759	0	Valine, leucine, and isoleucine metabolism
THCA	TCGA	HIBCH	0.0765171	1.57444	0.12102	0.15966	0.796805	0	Valine, leucine, and isoleucine metabolism
THCA	TCGA	HK1	-0.852413	-11.6903	1.18149e-16	4.34495e-15	14.362	0.848485	Glycolysis/gluconeogenesis
THCA	TCGA	HK2	0.673655	5.35242	1.67303e-06	4.94182e-06	5.30611	0.0727273	Glycolysis/gluconeogenesis
THCA	TCGA	HK3	1.3929	6.41754	3.15637e-08	1.27556e-07	6.8943	0	Glycolysis/gluconeogenesis
THCA	TCGA	HKDC1	-2.28485	-10.4867	7.94192e-15	1.62258e-13	12.7898	0	Glycolysis/gluconeogenesis
THCA	TCGA	HLCS	-0.161551	-2.93741	0.00479695	0.008253	2.08339	1	Biotin metabolism
THCA	TCGA	HMBS	0.253176	3.13969	0.0026991	0.00479514	2.3192	1	Heme synthesis
THCA	TCGA	HMGCL	0.210685	3.82373	0.000332581	0.000675727	3.17023	0	Mevalonate and isopentenyl metabolism
THCA	TCGA	HMGCLL1	-1.08796	-7.63417	3.0992e-10	1.91551e-09	8.71771	0	Mevalonate and isopentenyl metabolism
THCA	TCGA	HMGCR	-0.829599	-8.96238	2.07451e-12	1.9314e-11	10.7141	1	Terpenoid backbone biosynthesis
THCA	TCGA	HMGCS1	-0.850599	-7.27763	1.20312e-09	6.60368e-09	8.18021	1	Terpenoid backbone biosynthesis
THCA	TCGA	HMGCS2	-1.54392	-5.70135	4.62854e-07	1.51302e-06	5.82016	0	Terpenoid backbone biosynthesis
THCA	TCGA	HMOX1	1.22265	6.15142	8.61119e-08	3.22317e-07	6.49172	0	Heme degradation
THCA	TCGA	HMOX2	0.255208	4.89047	8.85523e-06	2.31368e-05	4.6357	0	Heme degradation
THCA	TCGA	HNMT	-0.435904	-3.3514	0.00144537	0.002705	2.56783	0	Histidine metabolism | Transport, extracellular
THCA	TCGA	HOGA1	-1.66038	-8.83046	3.39337e-12	3.06236e-11	10.5139	0	Arginine and proline metabolism
THCA	TCGA	HPD	-0.243302	-3.03473	0.00364757	0.00638759	2.19466	0	Tyrosine metabolism
THCA	TCGA	HPDL	-0.339689	-2.06068	0.0439897	0.0643869	1.1912	0	Ubiquinone synthesis
THCA	TCGA	HPRT1	0.233152	4.89621	8.67624e-06	2.27906e-05	4.64224	0	Nucleotide salvage pathway
THCA	TCGA	HSCB	0.249795	2.76198	0.00775627	0.0128341	1.89164	1	Iron-sulfur cluster biosynthesis and incorporation
THCA	TCGA	HSD17B10	-0.317973	-4.79087	1.26038e-05	3.2132e-05	4.49306	0.010101	Valine, leucine, and isoleucine metabolism | Glutaryl-CoA degradation | Fatty acid oxidation
THCA	TCGA	HSD17B12	-0.285065	-5.857	2.59421e-07	8.85402e-07	6.05286	0.0020202	Fatty acid synthesis
THCA	TCGA	HSD17B4	-0.554228	-7.94701	9.45086e-11	6.40655e-10	9.19338	0.0222222	Fatty acid oxidation
THCA	TCGA	HSD17B7	0.350662	5.79048	3.3238e-07	1.11121e-06	5.9542	0	Cholesterol biosynthesis
THCA	TCGA	HSD17B8	-0.163361	-2.51431	0.014827	0.0233018	1.63261	1	Detoxification | Fatty acid synthesis
THCA	TCGA	HSPA9	-0.15746	-2.48287	0.0160551	0.0250978	1.60036	1	Iron-sulfur cluster biosynthesis and incorporation
THCA	TCGA	HTD2	-0.215547	-5.27452	2.22262e-06	6.46141e-06	5.18967	1	Fatty acid synthesis
THCA	TCGA	IARS1	-0.0590511	-0.820944	0.415159	0.477855	0.320704	1	Aminoacyl-tRNA biosynthesis
THCA	TCGA	IBA57	-0.746593	-12.6755	4.31801e-18	3.96987e-16	15.4012	1	Iron-sulfur cluster biosynthesis and incorporation
THCA	TCGA	IDH1	0.602492	8.1286	4.75195e-11	3.40981e-10	9.46727	0.0949495	Citric acid cycle
THCA	TCGA	IDH2	0.465842	6.7559	8.75385e-09	4.04934e-08	7.39262	0.981818	Citric acid cycle
THCA	TCGA	IDH3A	-0.432313	-3.3988	0.00125296	0.00235992	2.6271	0	Citric acid cycle
THCA	TCGA	IDH3B	-0.147412	-3.60542	0.000664004	0.001292	2.88874	0	Citric acid cycle
THCA	TCGA	IDH3G	0.196037	4.22492	8.88605e-05	0.000197155	3.70519	0	Citric acid cycle
THCA	TCGA	IDI1	-0.644946	-9.01483	1.7065e-12	1.65149e-11	10.7821	1	Terpenoid backbone biosynthesis
THCA	TCGA	IDI2	-0.0287895	-1.17874	0.243485	0.298721	0.524734	0	Terpenoid backbone biosynthesis
THCA	TCGA	IDO1	-1.07158	-5.02262	5.52343e-06	1.51022e-05	4.82096	0	Tryptophan metabolism
THCA	TCGA	IDO2	-1.60715	-10.6075	5.16468e-15	1.13392e-13	12.9454	0	Tryptophan metabolism
THCA	TCGA	IL4I1	1.19475	4.19087	9.96223e-05	0.00021905	3.65946	0	Phenylalanine metabolism
THCA	TCGA	IMPA1	-0.461386	-6.62321	1.44847e-08	6.24838e-08	7.20423	0.210101	Inositol phosphate metabolism
THCA	TCGA	IMPA2	-1.15562	-11.8534	6.77266e-17	2.84645e-15	14.5457	0.591919	Inositol phosphate metabolism
THCA	TCGA	IMPDH1	0.736071	8.44791	1.42446e-11	1.16091e-10	9.9352	0	Nucleotide interconversion
THCA	TCGA	IMPDH2	0.530211	7.31087	1.06016e-09	5.92963e-09	8.22697	1	Nucleotide interconversion
THCA	TCGA	ISCA1	-0.626189	-14.3121	2.33004e-20	4.89642e-18	17.3101	1	Iron-sulfur cluster biosynthesis and incorporation
THCA	TCGA	ISCA2	0.519798	8.38713	1.79078e-11	1.41625e-10	9.84886	1	Iron-sulfur cluster biosynthesis and incorporation
THCA	TCGA	ISCU	0.570657	10.7012	3.7041e-15	8.51363e-14	13.0699	1	Iron-sulfur cluster biosynthesis and incorporation
THCA	TCGA	ISYNA1	1.45964	10.6317	4.73982e-15	1.07266e-13	12.9695	1	Inositol phosphate metabolism
THCA	TCGA	IVD	-0.55562	-6.88672	5.32468e-09	2.55967e-08	7.59182	0	Valine, leucine, and isoleucine metabolism
THCA	TCGA	KARS1	0.126452	2.68863	0.00943281	0.0153153	1.81487	1	Aminoacyl-tRNA biosynthesis
THCA	TCGA	KCNJ11	0.414773	2.87109	0.00576431	0.00975754	2.01066	0	Transport, extracellular
THCA	TCGA	KCNJ8	-0.449382	-3.54561	0.000799577	0.0015476	2.81034	0	Transport, extracellular
THCA	TCGA	KDSR	-0.130852	-3.28316	0.00177203	0.00325831	2.48701	1	Sphingolipid metabolism
THCA	TCGA	KHK	-0.291073	-2.58865	0.0122535	0.0195709	1.70839	0	Fructose and mannose metabolism
THCA	TCGA	KL	1.36607	9.31492	5.60988e-13	6.11269e-12	11.2138	0	Miscellaneous
THCA	TCGA	KMO	0.251228	1.57493	0.120905	0.159651	0.796828	0.0141414	Tryptophan metabolism
THCA	TCGA	KRTCAP2	0.175028	1.69459	0.0957088	0.129163	0.888862	0.327273	N-Glycan biosynthesis
THCA	TCGA	KYAT1	0.0709022	1.04119	0.302261	0.361485	0.44191	1	Methionine and cysteine metabolism
THCA	TCGA	KYNU	0.133823	0.884308	0.380311	0.441197	0.355367	0.0141414	Tryptophan metabolism
THCA	TCGA	LACC1	0.30016	4.01534	0.000178404	0.000375977	3.42484	0.0444444	Purine catabolism | Methionine and cysteine metabolism | Nucleotide interconversion
THCA	TCGA	LALBA	-0.00312295	-0.646046	0.520889	0.582682	0.234568	0	Galactose metabolism
THCA	TCGA	LAMP1	0.150248	3.5582	0.000769016	0.00149238	2.82612	0	Transport, endoplasmic reticular
THCA	TCGA	LAMP2	0.209063	3.14009	0.00269597	0.00479514	2.3192	0	Transport, endoplasmic reticular
THCA	TCGA	LARS1	-0.222952	-5.69524	4.73463e-07	1.54085e-06	5.81224	1	Aminoacyl-tRNA biosynthesis
THCA	TCGA	LBR	-0.535056	-5.35562	1.6536e-06	4.89426e-06	5.31031	0	Cholesterol biosynthesis
THCA	TCGA	LCAT	-0.266491	-2.34579	0.0225531	0.0348118	1.45827	0	Fatty acid oxidation
THCA	TCGA	LCLAT1	-0.422433	-6.85221	6.07108e-09	2.89953e-08	7.53767	0	Glycerophospholipid metabolism
THCA	TCGA	LCT	-0.0463441	-0.958473	0.341944	0.404341	0.393252	0	Galactose metabolism
THCA	TCGA	LDHA	0.204358	2.55786	0.0132655	0.0210729	1.67628	0	Glycolysis/gluconeogenesis
THCA	TCGA	LDHAL6A	-0.89583	-6.66288	1.2461e-08	5.50456e-08	7.25928	0	Glycolysis/gluconeogenesis
THCA	TCGA	LDHAL6B	-0.114652	-1.83026	0.0725346	0.10104	0.995506	0	Glycolysis/gluconeogenesis
THCA	TCGA	LDHB	0.00796338	0.072618	0.942369	0.951424	0.021626	0	Glycolysis/gluconeogenesis
THCA	TCGA	LDHC	-0.240655	-2.73516	0.00833462	0.0137293	1.86235	0	Glycolysis/gluconeogenesis
THCA	TCGA	LDLR	0.771632	3.27756	0.00180173	0.0033088	2.48033	0.919192	Transport, lysosomal
THCA	TCGA	LGALS13	0.283606	2.50713	0.0150994	0.0237046	1.62517	0	Glycerophospholipid metabolism
THCA	TCGA	LHPP	-0.0257536	-0.329715	0.742845	0.783316	0.106063	0	Oxidative phosphorylation
THCA	TCGA	LIAS	-0.221446	-4.33775	6.06755e-05	0.00013795	3.86028	1	Lipoic acid incorporation
THCA	TCGA	LIG1	0.353806	5.59869	6.76852e-07	2.14118e-06	5.66935	0.664646	DNA replication
THCA	TCGA	LIG3	-0.200034	-3.70354	0.000487869	0.000969804	3.01332	0.222222	DNA replication
THCA	TCGA	LIG4	-0.202289	-2.33751	0.0230126	0.0354837	1.44997	0.0909091	DNA replication
THCA	TCGA	LIPA	0.194252	1.8246	0.0733982	0.102019	0.991318	0.0464646	Triacylglycerol metabolism | Cholesterol metabolism
THCA	TCGA	LIPC	-1.58774	-7.89931	1.13243e-10	7.57184e-10	9.1208	0	Triacylglycerol metabolism
THCA	TCGA	LIPE	0.418744	3.81211	0.000345225	0.000698524	3.15582	0.0747475	Triacylglycerol metabolism | Cholesterol metabolism
THCA	TCGA	LIPF	-0.703955	-7.83023	1.47176e-10	9.62204e-10	9.01673	0	Triacylglycerol metabolism
THCA	TCGA	LIPG	-1.29496	-7.55805	4.13932e-10	2.48528e-09	8.60462	0.317172	Triacylglycerol metabolism | Glycerophospholipid metabolism
THCA	TCGA	LIPN	0.0413891	0.489442	0.62644	0.681578	0.166484	0	Cholesterol metabolism
THCA	TCGA	LIPT1	-0.266431	-5.1166	3.93901e-06	1.09533e-05	4.96046	1	Lipoic acid incorporation
THCA	TCGA	LIPT2	-0.562032	-8.03358	6.80834e-11	4.81494e-10	9.31741	1	Lipoic acid incorporation
THCA	TCGA	LMBRD1	0.199348	3.88265	0.000275039	0.00056427	3.24851	1	Vitamin B12 metabolism
THCA	TCGA	LPCAT1	0.470332	6.64924	1.31228e-08	5.77952e-08	7.23811	0	Lipid recycling and remodeling | Glycerophospholipid metabolism
THCA	TCGA	LPCAT2	-0.784246	-8.2873	2.6091e-11	1.9682e-10	9.70593	0.00808081	Lipid recycling and remodeling | Glycerophospholipid metabolism
THCA	TCGA	LPCAT3	-0.563483	-3.72518	0.000455545	0.00091171	3.04014	0.888889	Lipid recycling and remodeling
THCA	TCGA	LPCAT4	0.804159	9.93211	5.84923e-14	9.45518e-13	12.0243	0.0565657	Lipid recycling and remodeling
THCA	TCGA	LPIN1	-0.292889	-4.37331	5.37555e-05	0.000123169	3.9095	0	Sphingolipid metabolism | Glycerophospholipid metabolism
THCA	TCGA	LPIN2	0.0683814	1.17937	0.243239	0.298668	0.524811	0	Sphingolipid metabolism | Glycerophospholipid metabolism
THCA	TCGA	LPIN3	-0.293444	-3.03174	0.00367868	0.00643441	2.19149	0	Sphingolipid metabolism
THCA	TCGA	LPL	2.06081	10.0949	3.24331e-14	5.67966e-13	12.2457	0.0161616	Triacylglycerol metabolism
THCA	TCGA	LRAT	-0.638925	-5.86806	2.48935e-07	8.53575e-07	6.06876	0	Vitamin A metabolism
THCA	TCGA	LSS	-0.228853	-6.93022	4.51284e-09	2.19089e-08	7.65938	0	Cholesterol biosynthesis
THCA	TCGA	LTF	-2.92228	-10.2638	1.7648e-14	3.20497e-13	12.4942	0	Iron homeostasis
THCA	TCGA	LYRM4	0.0756114	1.13182	0.262532	0.319161	0.49599	1	Iron-sulfur cluster biosynthesis and incorporation
THCA	TCGA	MAGT1	-0.669689	-9.64713	1.6534e-13	2.23561e-12	11.6506	0	N-Glycan biosynthesis
THCA	TCGA	MAOA	-0.163746	-1.39195	0.169442	0.217351	0.662839	0	Tryptophan metabolism | Phenylalanine metabolism | Tyrosine metabolism | Polyamine metabolism
THCA	TCGA	MAOB	-1.77823	-9.21076	8.24618e-13	8.48261e-12	11.0715	0	Histidine metabolism | Tryptophan metabolism | Phenylalanine metabolism | Tyrosine metabolism | Polyamine metabolism
THCA	TCGA	MARS1	0.195569	3.97823	0.000201498	0.00042283	3.37383	1	Aminoacyl-tRNA biosynthesis
THCA	TCGA	MAT1A	-1.46703	-6.54403	1.9555e-08	8.21869e-08	7.0852	0	Methionine and cysteine metabolism
THCA	TCGA	MAT2A	-0.767272	-5.40713	1.36953e-06	4.11138e-06	5.38601	1	Methionine and cysteine metabolism
THCA	TCGA	MAT2B	0.0481454	0.952138	0.345119	0.406461	0.390981	0	Methionine and cysteine metabolism
THCA	TCGA	MBOAT1	0.620587	7.47131	5.75722e-10	3.32113e-09	8.47871	0	Lipid recycling and remodeling | Glycerophospholipid metabolism
THCA	TCGA	MBOAT2	0.926964	6.96665	3.92898e-09	1.93944e-08	7.71232	0.0121212	Lipid recycling and remodeling | Glycerophospholipid metabolism
THCA	TCGA	MCAT	0.10716	1.63212	0.108267	0.144257	0.840862	1	Fatty acid synthesis
THCA	TCGA	MCCC1	-0.202432	-4.50558	3.414e-05	8.1262e-05	4.09011	0	Valine, leucine, and isoleucine metabolism
THCA	TCGA	MCCC2	-0.386946	-5.54273	8.32103e-07	2.57689e-06	5.5889	0	Valine, leucine, and isoleucine metabolism
THCA	TCGA	MCEE	-0.0732273	-1.70668	0.0934221	0.126541	0.897768	0.0040404	Propanoate metabolism
THCA	TCGA	MCM10	0.981966	6.82261	6.79397e-09	3.20318e-08	7.49442	1	DNA replication
THCA	TCGA	MCM2	0.201842	1.27144	0.208828	0.260106	0.584849	1	DNA replication
THCA	TCGA	MCM3	0.360983	7.41913	7.02169e-10	4.00345e-09	8.39757	1	DNA replication
THCA	TCGA	MCM4	0.873092	11.7223	1.05893e-16	4.09916e-15	14.3873	1	DNA replication
THCA	TCGA	MCM5	0.441571	4.66536	1.95926e-05	4.85197e-05	4.31408	1	DNA replication
THCA	TCGA	MCM6	0.594835	7.21895	1.50422e-09	8.0436e-09	8.09455	1	DNA replication
THCA	TCGA	MCM7	0.482538	7.4925	5.31132e-10	3.07597e-09	8.51202	1	DNA replication
THCA	TCGA	MDH1	0.217963	6.06672	1.18371e-07	4.33195e-07	6.36332	0	Citric acid cycle
THCA	TCGA	MDH1B	-0.948773	-9.36381	4.68367e-13	5.29975e-12	11.2757	0	Citric acid cycle
THCA	TCGA	MDH2	0.0356514	0.444116	0.65867	0.711906	0.147578	0.945455	Citric acid cycle
THCA	TCGA	ME1	-1.01253	-6.9924	3.56237e-09	1.76439e-08	7.75341	0	Pyruvate metabolism
THCA	TCGA	ME2	-0.074454	-1.49978	0.139288	0.181642	0.740783	0	Pyruvate metabolism
THCA	TCGA	ME3	1.18282	12.1897	2.17323e-17	1.14172e-15	14.9424	0	Pyruvate metabolism
THCA	TCGA	MECR	0.328653	7.86299	1.29969e-10	8.61194e-10	9.0649	1	Fatty acid synthesis
THCA	TCGA	MFSD2A	0.33263	1.27364	0.208051	0.259359	0.586099	0.870707	Transport, extracellular
THCA	TCGA	MGLL	0.283599	2.60346	0.0117922	0.0188958	1.72363	0	Triacylglycerol metabolism
THCA	TCGA	MIA3	-0.538023	-10.0913	3.28586e-14	5.68646e-13	12.2452	0	Glycolysis/gluconeogenesis
THCA	TCGA	MIOX	-2.341	-11.9337	5.1552e-17	2.36978e-15	14.6253	0	Inositol phosphate metabolism
THCA	TCGA	MIP	0.0473417	1.4703	0.147076	0.190952	0.719075	0	Transport, extracellular
THCA	TCGA	MLYCD	-0.405646	-6.38595	3.55663e-08	1.42945e-07	6.84483	0	Valine, leucine, and isoleucine metabolism | Fatty acid oxidation
THCA	TCGA	MMAA	-0.257017	-5.41778	1.31713e-06	3.97029e-06	5.40118	1	Transport, mitochondrial
THCA	TCGA	MMAB	-0.0458614	-0.622261	0.536296	0.598098	0.223228	1	Vitamin B12 metabolism
THCA	TCGA	MMACHC	-0.0991532	-2.03413	0.0466852	0.067994	1.16753	1	Vitamin B12 metabolism
THCA	TCGA	MMADHC	-0.143668	-2.98612	0.00418511	0.00725978	2.13908	1	Vitamin B12 metabolism
THCA	TCGA	MMS19	0.553514	12.2077	2.0462e-17	1.1148e-15	14.9528	1	Iron-sulfur cluster biosynthesis and incorporation
THCA	TCGA	MMUT	-0.429259	-8.36972	1.91215e-11	1.48824e-10	9.82733	0.0040404	Propanoate metabolism
THCA	TCGA	MOGAT1	0.0606756	1.76485	0.083042	0.113738	0.944094	0	Triacylglycerol metabolism
THCA	TCGA	MOGAT2	0.0777653	0.56562	0.573911	0.633326	0.198373	0	Triacylglycerol metabolism
THCA	TCGA	MPC1	-0.756897	-11.8212	7.55759e-17	3.00465e-15	14.5222	0	Transport, mitochondrial
THCA	TCGA	MPC1L	0.0810604	3.12347	0.00282877	0.0050134	2.29987	0	Transport, mitochondrial
THCA	TCGA	MPC2	0.446281	7.15791	1.89766e-09	9.8988e-09	8.00442	0	Transport, mitochondrial
THCA	TCGA	MPI	-0.0230774	-0.671356	0.504754	0.568524	0.245251	1	Fructose and mannose metabolism
THCA	TCGA	MPO	-0.235731	-2.30055	0.0251641	0.0385553	1.41392	0	Iron homeostasis
THCA	TCGA	MPST	0.454329	4.50922	3.37135e-05	8.0377e-05	4.09487	0.391919	Methionine and cysteine metabolism
THCA	TCGA	MRI1	-0.294736	-3.47788	0.000984905	0.00187183	2.72773	1	Methionine and cysteine metabolism
THCA	TCGA	MSMO1	0.506621	5.93929	1.90789e-07	6.66629e-07	6.17612	0	Cholesterol biosynthesis
THCA	TCGA	MT-ATP6	0.438475	3.46337	0.00102961	0.00195427	2.70901	1	Oxidative phosphorylation
THCA	TCGA	MT-ATP8	0.296895	1.58065	0.119591	0.158134	0.800974	1	Oxidative phosphorylation
THCA	TCGA	MT-CO1	0.279635	2.32292	0.0238414	0.0366849	1.43551	1	Oxidative phosphorylation
THCA	TCGA	MT-CO2	0.528251	4.79683	1.23413e-05	3.15723e-05	4.50069	1	Oxidative phosphorylation
THCA	TCGA	MT-CO3	0.310441	2.35001	0.0223226	0.0344922	1.46228	1	Oxidative phosphorylation
THCA	TCGA	MT-CYB	0.200366	1.48818	0.142313	0.185423	0.731835	1	Oxidative phosphorylation
THCA	TCGA	MT-ND1	0.00862977	0.0590842	0.953095	0.960934	0.0173062	0.975758	Oxidative phosphorylation
THCA	TCGA	MT-ND2	0.218465	1.51216	0.136117	0.178297	0.748856	0.975758	Oxidative phosphorylation
THCA	TCGA	MT-ND3	0.259226	1.92811	0.0589175	0.0840618	1.0754	0.975758	Oxidative phosphorylation
THCA	TCGA	MT-ND4	0.401996	2.88861	0.0054925	0.00930815	2.03114	0.975758	Oxidative phosphorylation
THCA	TCGA	MT-ND4L	0.303244	1.8123	0.0753018	0.104302	0.981706	0.975758	Oxidative phosphorylation
THCA	TCGA	MT-ND5	0.259405	1.76257	0.0834291	0.114162	0.942478	0.975758	Oxidative phosphorylation
THCA	TCGA	MT-ND6	0.318517	2.43862	0.0179399	0.0279255	1.554	0.975758	Oxidative phosphorylation
THCA	TCGA	MTAP	0.30563	6.18037	7.72248e-08	2.95827e-07	6.52896	0.951515	Methionine and cysteine metabolism
THCA	TCGA	MTHFD1	0.0183998	0.387908	0.699555	0.744605	0.128074	0.979798	Folate metabolism
THCA	TCGA	MTHFD1L	1.33078	12.7626	3.24161e-18	3.406e-16	15.4678	0.0484848	Folate metabolism
THCA	TCGA	MTHFD2	0.416399	3.10314	0.00299947	0.00530316	2.27547	0.00808081	Folate metabolism
THCA	TCGA	MTHFD2L	0.102133	1.50696	0.137441	0.179711	0.745424	0	Folate metabolism
THCA	TCGA	MTHFR	0.459217	7.5398	4.43675e-10	2.64229e-09	8.57802	0	Folate metabolism
THCA	TCGA	MTMR1	0.166413	3.15961	0.00254752	0.00457	2.34008	0.147475	Inositol phosphate metabolism
THCA	TCGA	MTMR2	-0.0436536	-1.12939	0.263547	0.320131	0.494673	0.0505051	Inositol phosphate metabolism
THCA	TCGA	MTR	-0.312738	-4.45135	4.11511e-05	9.68531e-05	4.01389	0	Methionine and cysteine metabolism
THCA	TCGA	MTRR	-0.189146	-2.9621	0.00447716	0.00774812	2.1108	1	Vitamin B12 metabolism
THCA	TCGA	MVD	-0.0987439	-1.26918	0.209628	0.260882	0.583556	1	Terpenoid backbone biosynthesis
THCA	TCGA	MVK	0.0731094	1.37808	0.173659	0.221747	0.654142	1	Terpenoid backbone biosynthesis
THCA	TCGA	NADK	0.0947192	2.02993	0.047125	0.0685666	1.16389	1	NAD metabolism
THCA	TCGA	NADK2	-0.626763	-10.4303	9.71487e-15	1.95761e-13	12.7083	1	NAD metabolism
THCA	TCGA	NADSYN1	0.607478	12.2667	1.67908e-17	9.8797e-16	15.0053	0.0262626	NAD metabolism
THCA	TCGA	NAGK	0.273777	6.3278	4.43022e-08	1.74247e-07	6.75883	0	Aminosugar metabolism
THCA	TCGA	NAMPT	0.501783	4.93596	7.53086e-06	1.99962e-05	4.69905	0.141414	NAD metabolism
THCA	TCGA	NANP	-0.406732	-6.00276	1.50451e-07	5.39787e-07	6.26778	0	Aminosugar metabolism
THCA	TCGA	NANS	0.085582	1.35691	0.180256	0.229176	0.639831	0	Aminosugar metabolism
THCA	TCGA	NAPRT	0.750379	6.78391	7.87018e-09	3.67525e-08	7.43471	0.0121212	NAD metabolism
THCA	TCGA	NARS1	0.0149865	0.355263	0.723728	0.766453	0.115514	1	Aminoacyl-tRNA biosynthesis
THCA	TCGA	NCEH1	-0.148808	-1.6706	0.100382	0.134974	0.869749	0	Cholesterol metabolism
THCA	TCGA	NDC1	-0.248406	-4.18472	0.000101695	0.000222609	3.65246	1	RNA synthesis
THCA	TCGA	NDUFA1	-0.121516	-1.47163	0.146719	0.190825	0.719364	0.975758	Oxidative phosphorylation
THCA	TCGA	NDUFA10	-0.0368212	-1.14101	0.258721	0.31531	0.501263	0.975758	Oxidative phosphorylation
THCA	TCGA	NDUFA11	0.426667	4.09831	0.000135643	0.000290016	3.53758	0.975758	Oxidative phosphorylation
THCA	TCGA	NDUFA12	0.067406	1.18977	0.239157	0.294147	0.531435	0.975758	Oxidative phosphorylation
THCA	TCGA	NDUFA13	0.051393	0.691128	0.49234	0.557102	0.254065	0.975758	Oxidative phosphorylation
THCA	TCGA	NDUFA2	0.172215	1.87005	0.0667073	0.0939909	1.02691	0.975758	Oxidative phosphorylation
THCA	TCGA	NDUFA3	0.301828	2.83044	0.00644345	0.0108448	1.96478	0.975758	Oxidative phosphorylation
THCA	TCGA	NDUFA4	0.289207	4.30994	6.66841e-05	0.000150218	3.82328	1	Oxidative phosphorylation
THCA	TCGA	NDUFA5	-0.446254	-8.22957	3.24449e-11	2.41043e-10	9.61791	0.975758	Oxidative phosphorylation
THCA	TCGA	NDUFA6	-0.0162079	-0.235559	0.814634	0.843298	0.0740188	0.975758	Oxidative phosphorylation
THCA	TCGA	NDUFA7	-0.143422	-2.06826	0.0432461	0.0633616	1.19817	0.975758	Oxidative phosphorylation
THCA	TCGA	NDUFA8	0.032765	0.472207	0.638614	0.693268	0.159099	0.975758	Oxidative phosphorylation
THCA	TCGA	NDUFA9	0.160151	1.87219	0.0664061	0.0936562	1.02846	0.975758	Oxidative phosphorylation
THCA	TCGA	NDUFAB1	0.348052	4.52083	3.23873e-05	7.73404e-05	4.11159	1	Iron-sulfur cluster biosynthesis and incorporation | Oxidative phosphorylation | Fatty acid synthesis
THCA	TCGA	NDUFAF1	-0.0276627	-0.797021	0.428805	0.491256	0.308692	0.975758	Oxidative phosphorylation
THCA	TCGA	NDUFAF2	0.114103	1.75162	0.0853135	0.116416	0.933988	0.975758	Oxidative phosphorylation
THCA	TCGA	NDUFAF3	0.293814	3.86243	0.000293607	0.000599319	3.22234	0.975758	Oxidative phosphorylation
THCA	TCGA	NDUFAF4	-0.3486	-6.17619	7.84513e-08	2.98968e-07	6.52437	0.975758	Oxidative phosphorylation
THCA	TCGA	NDUFAF5	0.180488	4.30375	6.80987e-05	0.00015317	3.81483	0.975758	Oxidative phosphorylation
THCA	TCGA	NDUFAF6	0.396387	9.7144	1.29274e-13	1.82848e-12	11.7379	0.975758	Oxidative phosphorylation
THCA	TCGA	NDUFAF7	0.401198	8.72309	5.07021e-12	4.38722e-11	10.3578	0.975758	Oxidative phosphorylation
THCA	TCGA	NDUFAF8	0.434438	4.44373	4.22421e-05	9.89461e-05	4.0046	0.975758	Oxidative phosphorylation
THCA	TCGA	NDUFB1	0.0179127	0.177474	0.859776	0.882063	0.0545004	0.975758	Oxidative phosphorylation
THCA	TCGA	NDUFB10	0.300861	3.65102	0.000575668	0.00112607	2.94843	0.975758	Oxidative phosphorylation
THCA	TCGA	NDUFB11	0.121095	1.39183	0.169477	0.217351	0.662839	0.975758	Oxidative phosphorylation
THCA	TCGA	NDUFB2	-0.0375166	-0.393922	0.695135	0.741511	0.129883	0.975758	Oxidative phosphorylation
THCA	TCGA	NDUFB3	-0.227531	-4.15545	0.00011215	0.000242867	3.61463	0.975758	Oxidative phosphorylation
THCA	TCGA	NDUFB4	0.18458	3.22096	0.00212942	0.00387192	2.41207	0.975758	Oxidative phosphorylation
THCA	TCGA	NDUFB5	-0.0808667	-1.78893	0.0790356	0.108859	0.963136	0.975758	Oxidative phosphorylation
THCA	TCGA	NDUFB6	-0.104894	-1.85803	0.0684247	0.0960427	1.01754	0.975758	Oxidative phosphorylation
THCA	TCGA	NDUFB7	0.0688611	0.689046	0.493639	0.557714	0.253588	0.975758	Oxidative phosphorylation
THCA	TCGA	NDUFB8	0.315029	3.01115	0.00389967	0.00678063	2.16873	0.975758	Oxidative phosphorylation
THCA	TCGA	NDUFB9	0.254783	2.96009	0.00450236	0.00778258	2.10888	0.975758	Oxidative phosphorylation
THCA	TCGA	NDUFC1	0.0186554	0.291617	0.771657	0.807331	0.0929484	0.975758	Oxidative phosphorylation
THCA	TCGA	NDUFC2	-0.14601	-2.12854	0.037706	0.0555766	1.25511	0.975758	Oxidative phosphorylation
THCA	TCGA	NDUFS1	-0.294551	-5.29197	2.08584e-06	6.08783e-06	5.21554	0.975758	Oxidative phosphorylation
THCA	TCGA	NDUFS2	-0.0109812	-0.290405	0.772579	0.807721	0.0927384	0.975758	Oxidative phosphorylation
THCA	TCGA	NDUFS3	0.169353	2.71742	0.00873874	0.0143148	1.84421	0.975758	Oxidative phosphorylation
THCA	TCGA	NDUFS4	-0.0320566	-0.528039	0.599559	0.657719	0.181959	0.975758	Oxidative phosphorylation
THCA	TCGA	NDUFS5	0.690184	6.73507	9.47441e-09	4.32822e-08	7.36369	0.975758	Oxidative phosphorylation
THCA	TCGA	NDUFS6	0.23038	2.30037	0.0251752	0.0385553	1.41392	0.975758	Oxidative phosphorylation
THCA	TCGA	NDUFS7	0.158389	1.8971	0.0629766	0.0891612	1.04982	0.975758	Oxidative phosphorylation
THCA	TCGA	NDUFS8	0.584084	5.70905	4.49808e-07	1.47365e-06	5.83161	0.975758	Oxidative phosphorylation
THCA	TCGA	NDUFV1	-0.0130728	-0.217716	0.828442	0.853986	0.0685494	0.975758	Oxidative phosphorylation
THCA	TCGA	NDUFV2	0.0219118	0.279487	0.780901	0.813531	0.0896261	0.975758	Oxidative phosphorylation
THCA	TCGA	NDUFV3	0.0232896	0.449253	0.654983	0.708441	0.149696	0.975758	Oxidative phosphorylation
THCA	TCGA	NFS1	-0.209913	-5.49025	1.00943e-06	3.08706e-06	5.51045	1	Iron-sulfur cluster biosynthesis and incorporation
THCA	TCGA	NME1	0.757326	7.16085	1.87652e-09	9.82333e-09	8.00774	0	Nucleotide interconversion
THCA	TCGA	NME2	0.300008	3.71516	0.000470246	0.000937306	3.02812	0	Nucleotide interconversion
THCA	TCGA	NME3	0.490588	4.18931	0.000100144	0.000219869	3.65784	0	Nucleotide interconversion
THCA	TCGA	NME4	0.0866392	1.0678	0.290191	0.348534	0.457755	0	Nucleotide interconversion
THCA	TCGA	NME6	-0.0930064	-1.94552	0.0567391	0.0814275	1.08923	0	Nucleotide interconversion
THCA	TCGA	NME7	-0.417918	-7.28748	1.15887e-09	6.43282e-09	8.1916	0	Nucleotide interconversion
THCA	TCGA	NMNAT1	-0.461116	-8.02234	7.10433e-11	5.00022e-10	9.30101	0.749495	NAD metabolism
THCA	TCGA	NMNAT2	0.031309	0.119053	0.905659	0.921239	0.0356279	0.236364	NAD metabolism
THCA	TCGA	NMNAT3	-1.29259	-15.4147	8.34944e-22	6.14101e-19	18.2118	0.0141414	NAD metabolism
THCA	TCGA	NMRK1	0.214678	3.93448	0.00023244	0.000482255	3.31672	0.327273	NAD metabolism
THCA	TCGA	NMRK2	-0.0559021	-0.45301	0.652292	0.70605	0.151165	0	NAD metabolism
THCA	TCGA	NNT	-0.498388	-5.97321	1.6805e-07	5.97105e-07	6.22395	0	NAD metabolism
THCA	TCGA	NOCT	-0.809586	-7.39217	7.78035e-10	4.41888e-09	8.35469	0	NAD metabolism
THCA	TCGA	NOS1	-2.15287	-9.40864	3.97005e-13	4.56246e-12	11.3408	0	Arginine and proline metabolism
THCA	TCGA	NOS2	0.760853	4.65006	2.06688e-05	5.09276e-05	4.29305	0	Arginine and proline metabolism
THCA	TCGA	NOS3	0.783363	5.69384	4.75929e-07	1.54545e-06	5.81094	0	Arginine and proline metabolism
THCA	TCGA	NPC1	0.650954	6.02847	1.36632e-07	4.9504e-07	6.30536	0	Transport, endoplasmic reticular
THCA	TCGA	NPC1L1	0.0704719	1.0027	0.320319	0.381221	0.418823	0	Cholesterol metabolism
THCA	TCGA	NPC2	2.31089	14.7536	6.0353e-21	1.77559e-18	17.7507	0	Transport, endoplasmic reticular
THCA	TCGA	NPR1	-0.540512	-4.38038	5.24735e-05	0.000120607	3.91863	0	Nucleotide interconversion
THCA	TCGA	NPR2	-0.500011	-4.41404	4.67683e-05	0.000108202	3.96576	0	Nucleotide interconversion
THCA	TCGA	NR1H2	0.448714	7.96548	8.812e-11	6.02905e-10	9.21975	0	Transport, extracellular
THCA	TCGA	NSDHL	0.0823916	1.66284	0.101931	0.136933	0.863493	0	Cholesterol biosynthesis
THCA	TCGA	NT5C	0.132195	1.43473	0.156924	0.203022	0.692458	0.0262626	Purine catabolism | Nucleotide interconversion | Pyrimidine catabolism
THCA	TCGA	NT5C1A	1.41024	8.13944	4.56107e-11	3.28889e-10	9.48295	0	Purine catabolism | Nucleotide interconversion | Pyrimidine catabolism
THCA	TCGA	NT5C1B	-0.468172	-6.93329	4.46052e-09	2.17266e-08	7.66301	0	Purine catabolism | Nucleotide interconversion | Pyrimidine catabolism
THCA	TCGA	NT5C2	-0.586737	-3.3306	0.00153836	0.0028681	2.54241	0.0020202	Purine catabolism | Nucleotide interconversion | Pyrimidine catabolism
THCA	TCGA	NT5C3A	0.435299	8.85307	3.11852e-12	2.86709e-11	10.5426	0.0020202	Purine catabolism | Nucleotide interconversion | Pyrimidine catabolism
THCA	TCGA	NT5E	1.17649	6.59792	1.59428e-08	6.79764e-08	7.16764	0.329293	Purine catabolism | NAD metabolism | Nucleotide interconversion | Pyrimidine catabolism
THCA	TCGA	NT5M	-0.0164952	-0.169265	0.866198	0.886693	0.0522268	0	Purine catabolism | Nucleotide interconversion
THCA	TCGA	NTPCR	0.0276282	0.607926	0.545694	0.607199	0.216669	0	Pyrimidine synthesis
THCA	TCGA	NUBP1	-0.0752353	-1.50256	0.13857	0.181027	0.742257	1	Iron-sulfur cluster biosynthesis and incorporation
THCA	TCGA	NUBP2	0.279094	4.04647	0.000161023	0.000340812	3.46749	1	Iron-sulfur cluster biosynthesis and incorporation
THCA	TCGA	NUDT12	-0.123128	-1.5943	0.116498	0.154247	0.811783	0	NAD metabolism
THCA	TCGA	NUDT14	0.626045	6.16801	8.09009e-08	3.04361e-07	6.51661	0	Starch and sucrose metabolism
THCA	TCGA	NUDT5	0.262013	6.71409	1.02598e-08	4.64372e-08	7.33313	0	Nucleotide interconversion
THCA	TCGA	NUP107	-0.0556358	-1.14203	0.258301	0.315058	0.501609	1	RNA synthesis
THCA	TCGA	NUP133	-0.129951	-2.93292	0.00485732	0.00833736	2.07897	1	RNA synthesis
THCA	TCGA	NUP153	-0.594191	-7.00711	3.36849e-09	1.674e-08	7.77624	1	RNA synthesis
THCA	TCGA	NUP155	-0.203228	-3.9877	0.000195346	0.000410505	3.38668	1	RNA synthesis
THCA	TCGA	NUP160	-0.376607	-5.61785	6.30568e-07	2.00338e-06	5.69824	1	RNA synthesis
THCA	TCGA	NUP188	0.473697	7.54035	4.4276e-10	2.64229e-09	8.57802	1	RNA synthesis
THCA	TCGA	NUP205	-0.0873414	-1.33041	0.188776	0.238771	0.622019	1	RNA synthesis
THCA	TCGA	NUP210	-0.457	-5.1422	3.59125e-06	1.00623e-05	4.9973	1	RNA synthesis
THCA	TCGA	NUP210L	0.183691	1.31717	0.193146	0.242835	0.614688	0	RNA synthesis
THCA	TCGA	NUP214	-0.131592	-3.16716	0.00249225	0.00447631	2.34908	1	RNA synthesis
THCA	TCGA	NUP35	-0.311513	-5.675	5.10351e-07	1.63914e-06	5.78538	1	RNA synthesis
THCA	TCGA	NUP37	-0.178508	-4.27538	7.49619e-05	0.000167074	3.77709	1	RNA synthesis
THCA	TCGA	NUP42	-0.155103	-2.57089	0.0128284	0.0204006	1.69036	1	RNA synthesis
THCA	TCGA	NUP43	0.0941511	2.17739	0.0336809	0.050248	1.29888	1	RNA synthesis
THCA	TCGA	NUP50	-0.571353	-9.82846	8.52714e-14	1.28736e-12	11.8903	1	RNA synthesis
THCA	TCGA	NUP54	-0.288736	-7.60568	3.45364e-10	2.10801e-09	8.67613	1	RNA synthesis
THCA	TCGA	NUP58	-0.437481	-6.64773	1.31985e-08	5.79469e-08	7.23697	1	RNA synthesis
THCA	TCGA	NUP62	0.323012	6.12317	9.57596e-08	3.56614e-07	6.4478	1	RNA synthesis
THCA	TCGA	NUP85	0.311337	6.61705	1.48269e-08	6.35872e-08	7.19663	1	RNA synthesis
THCA	TCGA	NUP88	-0.371966	-5.91729	2.07143e-07	7.18649e-07	6.14348	1	RNA synthesis
THCA	TCGA	NUP93	-0.396443	-6.476	2.53016e-08	1.03449e-07	6.98527	1	RNA synthesis
THCA	TCGA	NUP98	-0.152001	-2.66937	0.00992495	0.0160612	1.79422	1	RNA synthesis
THCA	TCGA	NUS1	-0.539382	-14.1855	3.4477e-20	6.1064e-18	17.2142	0.99596	Dolichol synthesis
THCA	TCGA	OAT	-0.682905	-10.0105	4.40211e-14	7.35852e-13	12.1332	0.0444444	Urea cycle
THCA	TCGA	ODC1	0.330722	2.60386	0.0117801	0.0188958	1.72363	0.909091	Polyamine metabolism
THCA	TCGA	OGDH	-0.455008	-6.3706	3.769e-08	1.50249e-07	6.82319	0.979798	Lysine degradation | Citric acid cycle
THCA	TCGA	OPLAH	-0.597373	-4.55265	2.90103e-05	7.01878e-05	4.15374	0	Glutathione metabolism
THCA	TCGA	OSBPL1A	-1.02068	-9.88259	7.0023e-14	1.10757e-12	11.9556	0.137374	Cholesterol metabolism
THCA	TCGA	OSBPL2	-0.103972	-2.75927	0.00781296	0.0129133	1.88896	0.862626	Cholesterol metabolism
THCA	TCGA	OSBPL5	0.459541	7.53402	4.53545e-10	2.67938e-09	8.57197	0.612121	Cholesterol metabolism
THCA	TCGA	OSBPL8	-0.137194	-1.79609	0.0778755	0.107362	0.969151	0.387879	Cholesterol metabolism
THCA	TCGA	OST4	0.335203	5.44671	1.18453e-06	3.60753e-06	5.44279	1	N-Glycan biosynthesis
THCA	TCGA	OSTC	-0.026243	-0.513526	0.609604	0.666216	0.176385	0.327273	N-Glycan biosynthesis
THCA	TCGA	OTC	-1.03355	-8.44716	1.42845e-11	1.16091e-10	9.9352	0	Urea cycle
THCA	TCGA	OXCT1	-0.609003	-6.47583	2.53172e-08	1.03449e-07	6.98527	0	Butanoate metabolism
THCA	TCGA	OXCT2	-0.33194	-2.0516	0.0448966	0.0655839	1.1832	0	Butanoate metabolism
THCA	TCGA	OXSM	-0.148027	-3.32072	0.00158449	0.00293919	2.53177	1	Fatty acid synthesis
THCA	TCGA	PAFAH1B1	-0.276502	-5.3623	1.61371e-06	4.78726e-06	5.31991	0	Glycerophospholipid metabolism
THCA	TCGA	PAFAH1B2	0.0510699	1.26058	0.212687	0.264465	0.577631	0	Glycerophospholipid metabolism
THCA	TCGA	PAFAH1B3	1.20636	9.78491	9.9939e-14	1.44128e-12	11.8413	0	Glycerophospholipid metabolism
THCA	TCGA	PAFAH2	-0.0973505	-1.88474	0.0646588	0.0914549	1.03879	0	Glycerophospholipid metabolism
THCA	TCGA	PAH	-0.993694	-7.18027	1.74284e-09	9.15614e-09	8.03829	0	Phenylalanine metabolism
THCA	TCGA	PAICS	-0.303659	-5.82269	2.94808e-07	9.99221e-07	6.00034	0.973737	Purine synthesis
THCA	TCGA	PANK1	-0.836816	-6.06603	1.18679e-07	4.33195e-07	6.36332	0.216162	CoA synthesis
THCA	TCGA	PANK3	-0.346565	-4.75716	1.41951e-05	3.58164e-05	4.44592	0.783838	CoA synthesis
THCA	TCGA	PANK4	0.102129	2.57878	0.01257	0.020033	1.69826	0	CoA catabolism
THCA	TCGA	PAOX	0.491501	4.63792	2.15638e-05	5.28673e-05	4.27681	0	Polyamine metabolism
THCA	TCGA	PAPSS1	0.691477	9.50585	2.77615e-13	3.44704e-12	11.4626	0.993939	Nucleotide interconversion
THCA	TCGA	PAPSS2	-2.73967	-14.8837	4.07135e-21	1.49724e-18	17.8247	0.00606061	Nucleotide interconversion
THCA	TCGA	PC	1.2814	9.39008	4.25121e-13	4.8477e-12	11.3145	0.0040404	Pyruvate metabolism
THCA	TCGA	PCBD1	0.147565	2.79534	0.00708848	0.011876	1.92533	0	Tetrahydrobiopterin metabolism
THCA	TCGA	PCBD2	-0.17559	-4.32879	6.25509e-05	0.000141776	3.8484	0	Tetrahydrobiopterin metabolism
THCA	TCGA	PCCA	-0.469524	-7.14957	1.95884e-09	1.0146e-08	7.99371	0	Propanoate metabolism
THCA	TCGA	PCCB	-0.0465032	-0.646097	0.520856	0.582682	0.234568	0.0020202	Propanoate metabolism
THCA	TCGA	PCK1	-0.767004	-5.3712	1.56201e-06	4.67016e-06	5.33067	0	Glycolysis/gluconeogenesis
THCA	TCGA	PCK2	0.218283	3.26974	0.001844	0.00338221	2.4708	0	Glycolysis/gluconeogenesis
THCA	TCGA	PCYT1A	-0.0139997	-0.471193	0.639333	0.693268	0.159099	0	Glycerophospholipid metabolism
THCA	TCGA	PCYT1B	0.229609	2.04241	0.0458303	0.066815	1.17513	0	Glycerophospholipid metabolism
THCA	TCGA	PCYT2	0.297247	3.72892	0.000450172	0.000903415	3.04411	0.0424242	Glycerophospholipid metabolism
THCA	TCGA	PDE10A	-1.83793	-8.81113	3.64752e-12	3.25182e-11	10.4879	0	Nucleotide interconversion
THCA	TCGA	PDE11A	-2.20149	-11.2156	6.07969e-16	1.90281e-14	13.7206	0	Nucleotide interconversion
THCA	TCGA	PDE1A	0.156207	1.36985	0.176201	0.224409	0.648961	0	Nucleotide interconversion
THCA	TCGA	PDE1B	0.0332034	0.220372	0.826383	0.853059	0.0690211	0	Nucleotide interconversion
THCA	TCGA	PDE1C	1.32363	8.37898	1.84661e-11	1.44487e-10	9.84017	0	Nucleotide interconversion
THCA	TCGA	PDE2A	-0.388018	-2.7051	0.00902987	0.0147261	1.83191	0	Nucleotide interconversion
THCA	TCGA	PDE3A	-0.384319	-2.78116	0.00736568	0.0122706	1.91114	0	Nucleotide interconversion
THCA	TCGA	PDE3B	-0.457548	-2.42412	0.0185993	0.0289213	1.53878	0	Nucleotide interconversion
THCA	TCGA	PDE4A	-0.296406	-2.65457	0.0103192	0.0166442	1.77874	0	Nucleotide interconversion
THCA	TCGA	PDE4B	-0.783363	-4.94817	7.20958e-06	1.92438e-05	4.71571	0	Nucleotide interconversion
THCA	TCGA	PDE4C	1.13908	8.19184	3.74149e-11	2.73817e-10	9.56254	0	Nucleotide interconversion
THCA	TCGA	PDE4D	-0.838792	-5.21888	2.72067e-06	7.80136e-06	5.10783	0	Nucleotide interconversion
THCA	TCGA	PDE5A	1.91079	8.99091	1.86538e-12	1.74775e-11	10.7575	0	Nucleotide interconversion
THCA	TCGA	PDE6A	0.587864	6.37288	3.73676e-08	1.49369e-07	6.82574	0	Nucleotide interconversion
THCA	TCGA	PDE6B	-0.334483	-5.72519	4.23666e-07	1.3911e-06	5.85664	0	Nucleotide interconversion
THCA	TCGA	PDE6C	0.139774	1.60472	0.11418	0.151588	0.819336	0	Nucleotide interconversion
THCA	TCGA	PDE6D	-0.0375662	-0.770455	0.444268	0.506211	0.295668	0	Nucleotide interconversion
THCA	TCGA	PDE6G	0.361228	1.86335	0.0676602	0.0951511	1.02159	0	Nucleotide interconversion
THCA	TCGA	PDE6H	-0.0154736	-0.56952	0.571281	0.631371	0.199716	0	Nucleotide interconversion
THCA	TCGA	PDE7A	-0.498353	-4.46483	3.92872e-05	9.29124e-05	4.03193	0	Nucleotide interconversion
THCA	TCGA	PDE7B	-0.238236	-1.24267	0.219167	0.271604	0.566063	0	Nucleotide interconversion
THCA	TCGA	PDE8A	-0.323347	-5.01147	5.74876e-06	1.56311e-05	4.80601	0	Nucleotide interconversion
THCA	TCGA	PDE8B	-0.556727	-3.51823	0.000870117	0.00167751	2.77533	0	Nucleotide interconversion
THCA	TCGA	PDE9A	1.57778	11.1836	6.79831e-16	2.05633e-14	13.6869	0	Nucleotide interconversion
THCA	TCGA	PDHA1	-0.0429067	-0.813584	0.419329	0.481901	0.317042	0.965657	Pyruvate metabolism
THCA	TCGA	PDHA2	0.00724785	0.990379	0.326249	0.387651	0.411559	0	Pyruvate metabolism
THCA	TCGA	PDHB	0.0886796	3.68704	0.00051396	0.00101618	2.99303	0.965657	Pyruvate metabolism
THCA	TCGA	PDHX	-0.0985427	-3.00089	0.00401434	0.00697178	2.15666	0.965657	Glycolysis/gluconeogenesis | Propanoate metabolism
THCA	TCGA	PDSS1	-0.0989653	-1.80634	0.0762394	0.105502	0.976741	1	Ubiquinone synthesis
THCA	TCGA	PDSS2	0.0605201	1.22952	0.224019	0.277151	0.557284	1	Ubiquinone synthesis
THCA	TCGA	PDXK	0.136419	2.39981	0.0197541	0.03062	1.514	1	Vitamin B6 metabolism
THCA	TCGA	PDXP	-0.138881	-1.31507	0.193845	0.243506	0.61349	0	Vitamin B6 metabolism
THCA	TCGA	PEMT	0.711493	8.35429	2.02664e-11	1.56083e-10	9.80664	0.537374	Glycerophospholipid metabolism
THCA	TCGA	PFAS	0.0450492	0.701178	0.486096	0.55046	0.259275	0.973737	Purine synthesis
THCA	TCGA	PFKFB1	-1.30416	-12.334	1.34071e-17	8.34305e-16	15.0787	0	Fructose and mannose metabolism
THCA	TCGA	PFKFB2	-1.50716	-9.50236	2.812e-13	3.44704e-12	11.4626	0	Fructose and mannose metabolism
THCA	TCGA	PFKFB3	0.500861	2.84038	0.00627077	0.0105662	1.97608	0	Fructose and mannose metabolism
THCA	TCGA	PFKFB4	0.295952	3.3689	0.00137128	0.0025729	2.58958	0	Fructose and mannose metabolism
THCA	TCGA	PFKL	0.318695	6.95845	4.05339e-09	1.99365e-08	7.70035	0	Glycolysis/gluconeogenesis
THCA	TCGA	PFKM	-0.408946	-5.31943	1.88716e-06	5.55201e-06	5.25555	0	Glycolysis/gluconeogenesis
THCA	TCGA	PFKP	0.0640775	0.664504	0.509095	0.5721	0.242528	0	Glycolysis/gluconeogenesis
THCA	TCGA	PGAM1	-0.141911	-1.68501	0.0975517	0.131529	0.880977	0.872727	Glycolysis/gluconeogenesis
THCA	TCGA	PGAM2	0					0.00808081	Glycolysis/gluconeogenesis
THCA	TCGA	PGD	-0.320598	-5.58546	7.10731e-07	2.23394e-06	5.65093	0.129293	Pentose phosphate pathway
THCA	TCGA	PGK1	-0.491657	-6.75636	8.73831e-09	4.04934e-08	7.39262	0.937374	Glycolysis/gluconeogenesis
THCA	TCGA	PGK2	0.00338422	0.56417	0.574891	0.633932	0.197957	0	Glycolysis/gluconeogenesis
THCA	TCGA	PGLS	0.542773	5.56518	7.65985e-07	2.39228e-06	5.62119	0.129293	Pentose phosphate pathway
THCA	TCGA	PGM1	0.0970442	1.19996	0.235208	0.290018	0.537576	1	Starch and sucrose metabolism
THCA	TCGA	PGM2	-0.470424	-6.04992	1.26073e-07	4.59043e-07	6.33815	0	Starch and sucrose metabolism
THCA	TCGA	PGM2L1	0.649115	5.1961	2.95491e-06	8.42379e-06	5.07449	0	Starch and sucrose metabolism
THCA	TCGA	PGM3	-0.0537859	-0.954762	0.343802	0.405955	0.391522	1	Aminosugar metabolism
THCA	TCGA	PGS1	0.0536306	1.11755	0.268531	0.325915	0.486895	1	Glycerophospholipid metabolism
THCA	TCGA	PHGDH	-0.0042087	-0.0335148	0.973383	0.976703	0.0102375	0.00808081	Glycine and serine metabolism
THCA	TCGA	PHOSPHO1	-0.0627235	-0.523286	0.60284	0.660296	0.180261	0	Glycerophospholipid metabolism
THCA	TCGA	PI4KA	0.00987237	0.132295	0.895225	0.912596	0.0397213	1	Inositol phosphate metabolism
THCA	TCGA	PIK3CA	-0.101131	-1.19811	0.23592	0.290652	0.536627	0.0242424	Inositol phosphate metabolism
THCA	TCGA	PIK3CB	-0.267907	-4.21866	9.07503e-05	0.000201045	3.69671	0.846465	Inositol phosphate metabolism
THCA	TCGA	PIK3CD	-0.201891	-1.29012	0.20231	0.252844	0.597147	0.129293	Inositol phosphate metabolism
THCA	TCGA	PIK3CG	-0.0991753	-0.59242	0.555954	0.61768	0.209236	0	Inositol phosphate metabolism
THCA	TCGA	PIK3R1	-0.0930159	-0.94392	0.349265	0.410359	0.386836	0.391919	Inositol phosphate metabolism
THCA	TCGA	PIK3R2	0.247082	3.15089	0.00261286	0.00466445	2.3312	0.169697	Inositol phosphate metabolism
THCA	TCGA	PIK3R3	0.000199299	0.00164385	0.998694	0.998694	0.000567455	0.135354	Inositol phosphate metabolism
THCA	TCGA	PIK3R5	0.321558	1.8329	0.072136	0.10062	0.997317	0	Inositol phosphate metabolism
THCA	TCGA	PIK3R6	1.03954	6.18045	7.72026e-08	2.95827e-07	6.52896	0	Inositol phosphate metabolism
THCA	TCGA	PIP5K1A	-0.0783998	-0.854649	0.396387	0.458761	0.338413	0.353535	Inositol phosphate metabolism
THCA	TCGA	PIP5K1B	-0.0815034	-0.494098	0.62317	0.679024	0.168115	0.0040404	Inositol phosphate metabolism
THCA	TCGA	PIP5K1C	0.35275	7.25659	1.30345e-09	7.10139e-09	8.14866	0.640404	Inositol phosphate metabolism
THCA	TCGA	PIPOX	0.555164	5.95358	1.80857e-07	6.35935e-07	6.19659	0	Glycine and serine metabolism
THCA	TCGA	PISD	0.184283	4.18509	0.000101568	0.000222609	3.65246	0.0424242	Glycerophospholipid metabolism
THCA	TCGA	PKLR	0.0420983	0.657291	0.513687	0.576379	0.239292	0	Glycolysis/gluconeogenesis
THCA	TCGA	PKM	0.555597	6.95669	4.08061e-09	1.99421e-08	7.70023	0.951515	Glycolysis/gluconeogenesis
THCA	TCGA	PLA2G10	0.601071	3.94798	0.000222433	0.000463455	3.33399	0.00808081	Glycerophospholipid metabolism
THCA	TCGA	PLA2G12A	-0.159823	-2.91804	0.00506268	0.00862944	2.06402	0.547475	Glycerophospholipid metabolism
THCA	TCGA	PLA2G15	0.0303172	0.540774	0.590808	0.650022	0.187072	0.00606061	Lipid recycling and remodeling
THCA	TCGA	PLA2G1B	0.0270681	0.667063	0.507472	0.571148	0.243251	0	Glycerophospholipid metabolism
THCA	TCGA	PLA2G2A	-0.504588	-1.31144	0.195061	0.244616	0.611515	0.0323232	Glycerophospholipid metabolism
THCA	TCGA	PLA2G2D	-0.698307	-2.29973	0.0252143	0.0385553	1.41392	0.00606061	Glycerophospholipid metabolism
THCA	TCGA	PLA2G2E	1.31445	8.3022	2.46652e-11	1.87992e-10	9.72586	0	Glycerophospholipid metabolism
THCA	TCGA	PLA2G2F	0.141858	3.04153	0.00357771	0.00627273	2.20254	0	Glycerophospholipid metabolism
THCA	TCGA	PLA2G4A	-0.891674	-5.80212	3.18286e-07	1.06651e-06	5.97203	0	Glycerophospholipid metabolism
THCA	TCGA	PLA2G5	0.746492	3.04782	0.00351416	0.00616865	2.20981	0	Glycerophospholipid metabolism
THCA	TCGA	PLA2G7	-1.52987	-9.23919	7.42249e-13	7.74361e-12	11.1111	0	Glycerophospholipid metabolism
THCA	TCGA	PLBD2	0.280227	4.47143	3.84046e-05	9.09712e-05	4.0411	0.0848485	Lipid recycling and remodeling
THCA	TCGA	PLD1	-0.310406	-3.24773	0.00196799	0.00359617	2.44416	0	Glycerophospholipid metabolism
THCA	TCGA	PLD2	0.33396	6.51157	2.21137e-08	9.18905e-08	7.03673	0	Glycerophospholipid metabolism
THCA	TCGA	PLIN3	0.0963666	0.98465	0.329031	0.390642	0.408221	0	Triacylglycerol metabolism
THCA	TCGA	PLPP1	0.0729996	0.628338	0.532337	0.594584	0.225787	0	Sphingolipid metabolism
THCA	TCGA	PLPP2	1.92123	9.32599	5.38519e-13	5.9561e-12	11.225	0	Sphingolipid metabolism | Glycerophospholipid metabolism
THCA	TCGA	PLPP3	-0.24768	-1.86597	0.0672861	0.0947157	1.02358	0.0525253	Sphingolipid metabolism | Glycerophospholipid metabolism
THCA	TCGA	PLPP4	0.760382	3.4007	0.00124577	0.00234939	2.62904	0	Glycerophospholipid metabolism
THCA	TCGA	PMM1	0.27845	4.59721	2.48513e-05	6.06239e-05	4.21736	0.884848	Fructose and mannose metabolism
THCA	TCGA	PMM2	-0.073203	-0.647024	0.52026	0.582682	0.234568	0.115152	Fructose and mannose metabolism
THCA	TCGA	PMVK	0.0530722	0.689099	0.493606	0.557714	0.253588	1	Terpenoid backbone biosynthesis
THCA	TCGA	PNLIP	-0.042766	-1.97959	0.052673	0.0759627	1.1194	0	Triacylglycerol metabolism
THCA	TCGA	PNP	1.45901	7.00995	3.33224e-09	1.6616e-08	7.77947	0	Purine catabolism
THCA	TCGA	PNPLA2	0.451529	7.21517	1.52601e-09	8.10383e-09	8.09131	0.971717	Triacylglycerol metabolism
THCA	TCGA	PNPLA4	-0.516078	-11.1009	9.07244e-16	2.61678e-14	13.5822	0	Vitamin A metabolism
THCA	TCGA	PNPO	-0.14275	-2.24675	0.0286163	0.0433965	1.36255	1	Vitamin B6 metabolism
THCA	TCGA	POLA1	-0.0968993	-1.5421	0.128681	0.169009	0.772091	1	DNA replication
THCA	TCGA	POLA2	0.308197	3.2142	0.00217208	0.00393974	2.40453	1	DNA replication
THCA	TCGA	POLD1	0.430094	5.65452	5.50574e-07	1.76064e-06	5.75433	1	DNA replication
THCA	TCGA	POLD2	-0.278232	-4.53471	3.08699e-05	7.41987e-05	4.1296	1	DNA replication
THCA	TCGA	POLD3	-0.0148655	-0.324824	0.746524	0.786484	0.10431	1	DNA replication
THCA	TCGA	POLD4	0.383837	5.69914	4.6666e-07	1.52208e-06	5.81756	1	DNA replication
THCA	TCGA	POLE	0.382393	6.2145	6.79142e-08	2.62209e-07	6.58135	1	DNA replication
THCA	TCGA	POLE2	0.758092	8.77967	4.10279e-12	3.63566e-11	10.4394	1	DNA replication
THCA	TCGA	POLE3	0.171771	4.02833	0.000170943	0.00036077	3.44277	1	DNA replication
THCA	TCGA	POLE4	0.0628092	0.676995	0.501196	0.565383	0.247657	1	DNA replication
THCA	TCGA	POLG	-0.0452344	-0.514694	0.608792	0.665824	0.17664	1	DNA replication
THCA	TCGA	POLG2	-0.0501492	-0.814506	0.418805	0.481675	0.317246	1	DNA replication
THCA	TCGA	POLR1A	-0.0222484	-0.439225	0.662189	0.714658	0.145902	1	RNA synthesis
THCA	TCGA	POLR1B	-0.214997	-3.50234	0.000913702	0.00175694	2.75524	1	RNA synthesis
THCA	TCGA	POLR1C	0.250871	3.66636	0.000548568	0.00108025	2.96648	1	RNA synthesis
THCA	TCGA	POLR1D	0.127098	3.10356	0.00299588	0.00530316	2.27547	1	RNA synthesis
THCA	TCGA	POLR1E	0.0276967	0.420511	0.675721	0.726383	0.138835	1	RNA synthesis
THCA	TCGA	POLR1F	-0.267676	-6.19345	7.35157e-08	2.83093e-07	6.54807	1	RNA synthesis
THCA	TCGA	POLR1G	0.537619	9.83071	8.45755e-14	1.28736e-12	11.8903	1	RNA synthesis
THCA	TCGA	POLR1H	0.459034	5.22834	2.62882e-06	7.58234e-06	5.1202	1	RNA synthesis
THCA	TCGA	POLR2A	-0.0189456	-0.224674	0.82305	0.850813	0.0701658	1	RNA synthesis
THCA	TCGA	POLR2B	-0.228269	-2.50045	0.0153575	0.0240585	1.61873	1	RNA synthesis
THCA	TCGA	POLR2C	0.0509455	1.34998	0.182453	0.231769	0.634945	1	RNA synthesis
THCA	TCGA	POLR2D	0.215024	5.18437	3.08325e-06	8.72204e-06	5.05938	1	RNA synthesis
THCA	TCGA	POLR2E	0.250593	4.98917	6.2269e-06	1.67455e-05	4.7761	1	RNA synthesis
THCA	TCGA	POLR2F	-0.0670233	-0.86203	0.392348	0.454444	0.34252	1	RNA synthesis
THCA	TCGA	POLR2G	0.108689	2.00958	0.0493035	0.0713131	1.14683	1	RNA synthesis
THCA	TCGA	POLR2H	0.316948	4.74466	1.48338e-05	3.72363e-05	4.42903	1	RNA synthesis
THCA	TCGA	POLR2I	0.748973	5.82083	2.96868e-07	1.00389e-06	5.99831	1	RNA synthesis
THCA	TCGA	POLR2J	0.376043	4.05199	0.000158113	0.000335136	3.47478	1	RNA synthesis
THCA	TCGA	POLR2K	-0.0677738	-1.85627	0.0686785	0.0962282	1.0167	1	RNA synthesis
THCA	TCGA	POLR2L	0.380169	3.90231	0.000258063	0.000530924	3.27497	1	RNA synthesis
THCA	TCGA	POLR2M	0.292405	5.91818	2.06454e-07	7.17953e-07	6.1439	1	RNA synthesis
THCA	TCGA	POLR3A	-0.0774967	-1.75522	0.084691	0.115674	0.936766	1	RNA synthesis
THCA	TCGA	POLR3B	-0.305543	-6.00296	1.50336e-07	5.39787e-07	6.26778	1	RNA synthesis
THCA	TCGA	POLR3C	0.191875	4.85674	9.98251e-06	2.58526e-05	4.5875	1	RNA synthesis
THCA	TCGA	POLR3D	0.19721	3.81793	0.000338837	0.00068749	3.16273	1	RNA synthesis
THCA	TCGA	POLR3E	-0.123336	-2.84475	0.00619633	0.0104528	1.98077	1	RNA synthesis
THCA	TCGA	POLR3F	-0.364896	-10.5842	5.61186e-15	1.20256e-13	12.9199	1	RNA synthesis
THCA	TCGA	POLR3G	-0.222703	-2.75873	0.00782433	0.0129176	1.88882	1	RNA synthesis
THCA	TCGA	POLR3H	-0.456673	-9.24149	7.35968e-13	7.73292e-12	11.1117	1	RNA synthesis
THCA	TCGA	POLR3K	0.0923847	1.32104	0.191861	0.241841	0.616471	1	RNA synthesis
THCA	TCGA	POLRMT	0.455115	7.7771	1.80062e-10	1.16683e-09	8.93299	1	RNA synthesis
THCA	TCGA	POM121	-0.456926	-3.0999	0.00302759	0.00534243	2.27226	1	RNA synthesis
THCA	TCGA	PPA1	-0.025699	-0.3243	0.74692	0.786484	0.10431	1	Oxidative phosphorylation
THCA	TCGA	PPA2	0.189247	3.65498	0.000568561	0.00111514	2.95267	0	Oxidative phosphorylation
THCA	TCGA	PPAT	-0.121806	-1.99598	0.0508082	0.0733452	1.13463	0.973737	Purine synthesis
THCA	TCGA	PPCDC	0.184496	2.59838	0.0119486	0.0191255	1.71839	1	CoA synthesis
THCA	TCGA	PPCS	0.00953731	0.279969	0.780532	0.813531	0.0896261	1	CoA synthesis
THCA	TCGA	PPOX	0.170119	3.08197	0.00318755	0.00560871	2.25114	1	Heme synthesis
THCA	TCGA	PRDX6	0.112168	1.90024	0.0625542	0.0886486	1.05233	0.0868687	Lipid recycling and remodeling
THCA	TCGA	PRIM1	0.0406614	0.418681	0.677051	0.726965	0.138487	1	DNA replication
THCA	TCGA	PRIM2	0.0317268	0.57573	0.567104	0.628669	0.201578	1	DNA replication
THCA	TCGA	PRODH	0.300577	1.77457	0.0814048	0.111808	0.951527	0	Arginine and proline metabolism
THCA	TCGA	PRODH2	-0.0199914	-0.294502	0.769463	0.805609	0.0938759	0	Arginine and proline metabolism
THCA	TCGA	PRPS1	-0.931854	-12.1118	2.82423e-17	1.38481e-15	14.8586	0.650505	Nucleotide biosynthesis
THCA	TCGA	PRPS1L1	0.0180416	0.953176	0.344597	0.406349	0.391101	0	Nucleotide biosynthesis
THCA	TCGA	PRPS2	0.0304797	0.532086	0.596771	0.655602	0.18336	0.349495	Nucleotide biosynthesis
THCA	TCGA	PSAT1	-0.891484	-4.79139	1.25806e-05	3.21286e-05	4.49311	0.00808081	Glycine and serine metabolism
THCA	TCGA	PSPH	-0.364648	-4.56814	2.74919e-05	6.6844e-05	4.17494	0.00808081	Glycine and serine metabolism
THCA	TCGA	PTDSS1	-0.0174428	-0.349141	0.728293	0.770179	0.113408	0	Glycerophospholipid metabolism
THCA	TCGA	PTDSS2	0.022632	0.359994	0.720206	0.763823	0.117007	1	Glycerophospholipid metabolism
THCA	TCGA	PTPMT1	-0.00496187	-0.106135	0.915855	0.928478	0.0322282	1	Glycerophospholipid metabolism
THCA	TCGA	PTS	0.270574	4.54783	2.94988e-05	7.11356e-05	4.14791	1	Tetrahydrobiopterin metabolism
THCA	TCGA	PYCR1	0.163463	0.905336	0.369166	0.430431	0.366097	0	Arginine and proline metabolism
THCA	TCGA	PYCR2	0.485787	6.68405	1.1499e-08	5.14136e-08	7.28892	0.636364	Arginine and proline metabolism
THCA	TCGA	PYCR3	-0.0619838	-0.91112	0.366137	0.427661	0.3689	0	Arginine and proline metabolism
THCA	TCGA	QARS1	0.215143	5.56917	7.5478e-07	2.3623e-06	5.62666	1	Aminoacyl-tRNA biosynthesis
THCA	TCGA	QDPR	-0.751919	-10.9329	1.63484e-15	4.14629e-14	13.3823	0	Tetrahydrobiopterin metabolism
THCA	TCGA	QPRT	0.202529	0.88821	0.378227	0.43982	0.356725	0.0141414	NAD metabolism
THCA	TCGA	RAD17	-0.167901	-4.58087	2.63034e-05	6.40601e-05	4.19341	0.0565657	DNA replication
THCA	TCGA	RAE1	0.105492	2.52038	0.0145998	0.0229939	1.63839	1	RNA synthesis
THCA	TCGA	RANBP2	-0.454762	-8.77773	4.13258e-12	3.64014e-11	10.4389	1	RNA synthesis
THCA	TCGA	RARS1	0.0891612	2.32648	0.0236365	0.0364076	1.43881	1	Aminoacyl-tRNA biosynthesis
THCA	TCGA	RENBP	1.23168	6.82714	6.67795e-09	3.1586e-08	7.5005	0	Aminosugar metabolism
THCA	TCGA	RFC1	-0.3438	-5.89519	2.24961e-07	7.74981e-07	6.11071	0.519192	DNA replication
THCA	TCGA	RFC2	0.36039	6.08256	1.1154e-07	4.10189e-07	6.38702	1	DNA replication
THCA	TCGA	RFC3	-0.0489654	-0.674006	0.503081	0.567074	0.24636	1	DNA replication
THCA	TCGA	RFC4	0.280786	4.08672	0.000140956	0.000300939	3.52152	1	DNA replication
THCA	TCGA	RFC5	0.365781	6.47846	2.5067e-08	1.03287e-07	6.98595	1	DNA replication
THCA	TCGA	RFK	0.300641	4.93491	7.55895e-06	2.00346e-05	4.69822	1	Vitamin B2 metabolism
THCA	TCGA	RFT1	-0.188024	-5.50446	9.58011e-07	2.94203e-06	5.53135	1	N-Glycan biosynthesis
THCA	TCGA	RHAG	-0.274913	-6.69315	1.11087e-08	4.98197e-08	7.3026	0	Transport, extracellular
THCA	TCGA	RHBG	0.0813977	1.37636	0.174189	0.222231	0.653195	0	Transport, extracellular
THCA	TCGA	RHCG	0.316129	3.99928	0.000188065	0.00039577	3.40256	0	Transport, extracellular
THCA	TCGA	RNASEK	0.594759	6.52584	2.09501e-08	8.755e-08	7.05774	1	Biomass and maintenance functions
THCA	TCGA	RPE	0.044902	0.951224	0.345578	0.406676	0.390751	0	Pentose phosphate pathway
THCA	TCGA	RPIA	0.262746	5.59441	6.8762e-07	2.16593e-06	5.66436	0.769697	Pentose phosphate pathway
THCA	TCGA	RPN1	-0.0221799	-0.471323	0.639241	0.693268	0.159099	1	N-Glycan biosynthesis
THCA	TCGA	RPN2	0.105146	1.85567	0.068766	0.0962462	1.01662	1	N-Glycan biosynthesis
THCA	TCGA	RPS27A	-0.126579	-1.61455	0.11203	0.149001	0.82681	1	Ubiquitin(-like) modification of protein
THCA	TCGA	RRM1	0.243691	4.21684	9.13089e-05	0.000201978	3.6947	1	Nucleotide interconversion
THCA	TCGA	RRM2	1.27007	5.00513	5.88091e-06	1.59022e-05	4.79854	0.0020202	Nucleotide interconversion
THCA	TCGA	RRM2B	0.239639	2.91616	0.00508916	0.00866454	2.06225	0.99798	Nucleotide interconversion
THCA	TCGA	SAE1	-0.128464	-2.57597	0.0126616	0.0201572	1.69557	1	Ubiquitin(-like) modification of protein
THCA	TCGA	SARDH	-0.231174	-1.77236	0.0817745	0.112118	0.950324	0	Choline and glycine betaine degradation
THCA	TCGA	SARM1	-0.455937	-5.21535	2.75575e-06	7.8866e-06	5.10311	0	NAD metabolism
THCA	TCGA	SARS1	0.230218	4.16987	0.000106874	0.000232561	3.63346	1	Aminoacyl-tRNA biosynthesis
THCA	TCGA	SAT1	0.458886	4.86024	9.85934e-06	2.56692e-05	4.59059	0	Polyamine metabolism
THCA	TCGA	SAT2	-0.122584	-1.55022	0.126722	0.166733	0.777978	0	Polyamine metabolism
THCA	TCGA	SC5D	0.321153	5.19475	2.96946e-06	8.43257e-06	5.07404	0	Cholesterol biosynthesis
THCA	TCGA	SCARB1	0.129985	1.16824	0.247658	0.303083	0.518439	0.0848485	Cholesterol metabolism
THCA	TCGA	SCARB2	0.451233	7.75924	1.92693e-10	1.23778e-09	8.90736	0	Transport, endoplasmic reticular
THCA	TCGA	SCD	1.59211	6.85638	5.97555e-09	2.8632e-08	7.54315	0.0040404	Fatty acid synthesis
THCA	TCGA	SCD5	0.240513	2.02334	0.0478206	0.0693729	1.15881	0.276768	Fatty acid synthesis
THCA	TCGA	SDHA	0.008795	0.12015	0.904794	0.921074	0.0357052	1	Citric acid cycle
THCA	TCGA	SDHB	0.0070916	0.177346	0.859877	0.882063	0.0545004	1	Citric acid cycle
THCA	TCGA	SDHC	-0.282227	-5.00575	5.86786e-06	1.58962e-05	4.79871	1	Citric acid cycle
THCA	TCGA	SDHD	-0.484043	-10.7907	2.69875e-15	6.30136e-14	13.2006	1	Citric acid cycle
THCA	TCGA	SDS	-0.149604	-0.805259	0.424076	0.486217	0.31317	0	Threonine degradation | Glycine and serine metabolism
THCA	TCGA	SDSL	-0.536394	-5.29477	2.06465e-06	6.03798e-06	5.21911	0.0040404	Threonine degradation
THCA	TCGA	SEC13	0.246406	4.47307	3.81891e-05	9.06068e-05	4.04284	1	RNA synthesis
THCA	TCGA	SEH1L	0.247751	5.27312	2.23399e-06	6.48166e-06	5.18831	1	RNA synthesis
THCA	TCGA	SELENOI	-0.165042	-3.09065	0.00310911	0.00547725	2.26144	0	Glycerophospholipid metabolism
THCA	TCGA	SENP1	0.0224654	0.399366	0.691143	0.739935	0.130806	0	Ubiquitin(-like) modification of protein
THCA	TCGA	SENP2	-0.210333	-3.95229	0.000219331	0.000457639	3.33948	0	Ubiquitin(-like) modification of protein
THCA	TCGA	SENP3	0.124512	2.06861	0.043211	0.0633616	1.19817	0.884848	Ubiquitin(-like) modification of protein
THCA	TCGA	SENP5	-0.00920237	-0.257829	0.797484	0.827875	0.0820352	0	Ubiquitin(-like) modification of protein
THCA	TCGA	SENP6	-0.250986	-4.33564	6.11124e-05	0.000138729	3.85783	0.0929293	Ubiquitin(-like) modification of protein
THCA	TCGA	SENP7	-0.284933	-3.15164	0.00260724	0.00466008	2.33161	0.0141414	Ubiquitin(-like) modification of protein
THCA	TCGA	SENP8	-0.720624	-10.8893	1.90587e-15	4.67256e-14	13.3304	0	Ubiquitin(-like) modification of protein
THCA	TCGA	SFXN1	-0.00620744	-0.123379	0.902248	0.919119	0.0366284	0.00808081	Transport, mitochondrial
THCA	TCGA	SGMS1	0.338021	3.32137	0.0015814	0.00293717	2.53207	0.812121	Sphingolipid metabolism
THCA	TCGA	SGMS2	-0.0486686	-0.307795	0.759381	0.797322	0.098366	0.147475	Sphingolipid metabolism
THCA	TCGA	SGPP1	0.424371	6.22451	6.5401e-08	2.53171e-07	6.59659	0	Sphingolipid metabolism
THCA	TCGA	SGPP2	-1.32461	-7.99943	7.74819e-11	5.4017e-10	9.26747	0	Sphingolipid metabolism
THCA	TCGA	SHMT1	-0.185635	-2.77133	0.00756363	0.0125435	1.90158	0.828283	Glycine and serine metabolism
THCA	TCGA	SHMT2	0.742417	9.47631	3.09465e-13	3.73134e-12	11.4281	0.00808081	Glycine and serine metabolism
THCA	TCGA	SLC11A2	-0.0638381	-0.962631	0.339871	0.402537	0.395195	0	Transport, extracellular
THCA	TCGA	SLC12A8	-0.263399	-2.26303	0.0275299	0.0418784	1.37801	0.444444	NAD metabolism
THCA	TCGA	SLC13A1	0.00182595	0.0378047	0.969978	0.97395	0.0114631	0	Transport, extracellular
THCA	TCGA	SLC13A2	-0.198698	-3.09974	0.00302895	0.00534243	2.27226	0	Transport, extracellular
THCA	TCGA	SLC13A3	-0.093877	-0.631032	0.530587	0.59308	0.226887	0	Transport, extracellular
THCA	TCGA	SLC13A4	-0.57016	-5.32443	1.85304e-06	5.46256e-06	5.2626	0	Transport, extracellular
THCA	TCGA	SLC13A5	-0.267034	-1.93035	0.0586329	0.0837369	1.07708	0	Transport, extracellular
THCA	TCGA	SLC14A1	-1.41974	-8.51585	1.10324e-11	9.22082e-11	10.0352	0	Transport, extracellular
THCA	TCGA	SLC14A2	-1.0952	-4.65278	2.04732e-05	5.05304e-05	4.29645	0.0020202	Transport, extracellular
THCA	TCGA	SLC16A1	0.463003	4.54002	3.03071e-05	7.29653e-05	4.13688	0.00606061	Transport, mitochondrial | Transport, extracellular
THCA	TCGA	SLC16A10	-0.458286	-3.02954	0.00370172	0.00645935	2.18981	0	Transport, extracellular
THCA	TCGA	SLC16A3	0.669573	4.64891	2.07524e-05	5.10481e-05	4.29202	0	Transport, extracellular
THCA	TCGA	SLC16A7	-1.15319	-7.60853	3.41641e-10	2.09397e-09	8.67903	0	Transport, extracellular
THCA	TCGA	SLC16A8	-0.100571	-0.992259	0.325339	0.386883	0.412421	0	Transport, extracellular
THCA	TCGA	SLC17A1	0.0131294	0.376083	0.708276	0.752256	0.123634	0	Transport, extracellular
THCA	TCGA	SLC17A2	0.00940957	1.38362	0.171965	0.220349	0.656889	0	Transport, extracellular
THCA	TCGA	SLC17A3	0.0229328	0.555712	0.580621	0.639771	0.193976	0	Transport, extracellular
THCA	TCGA	SLC17A4	-0.00796459	-0.345077	0.731329	0.772279	0.112226	0	Transport, extracellular
THCA	TCGA	SLC17A6	-0.030867	-1.65738	0.103035	0.138289	0.859212	0	Transport, extracellular
THCA	TCGA	SLC17A7	-2.05986	-11.1814	6.84978e-16	2.05633e-14	13.6869	0	Transport, extracellular
THCA	TCGA	SLC17A8	-0.00503839	-0.246605	0.806116	0.836246	0.0776661	0	Transport, extracellular
THCA	TCGA	SLC18A1	-0.0670194	-0.613965	0.541725	0.603238	0.219511	0	Transport, extracellular
THCA	TCGA	SLC18A2	0.376695	3.49179	0.000943807	0.00180304	2.74399	0	Transport, extracellular
THCA	TCGA	SLC18A3	1.74871	5.80531	3.14522e-07	1.05631e-06	5.97621	0	Transport, extracellular
THCA	TCGA	SLC19A1	-0.82712	-6.64639	1.32656e-08	5.79469e-08	7.23697	0	Transport, extracellular
THCA	TCGA	SLC19A2	-0.673165	-5.05562	4.90622e-06	1.35151e-05	4.86918	0.993939	Transport, extracellular
THCA	TCGA	SLC19A3	-0.344407	-2.27903	0.0264985	0.040393	1.39369	0.00606061	Transport, extracellular
THCA	TCGA	SLC1A1	-1.75493	-8.57059	8.98175e-12	7.68149e-11	10.1146	0	Transport, extracellular
THCA	TCGA	SLC1A2	-1.28608	-5.74322	3.96225e-07	1.30683e-06	5.88378	0	Transport, extracellular
THCA	TCGA	SLC1A3	0.419944	2.54562	0.0136887	0.0217218	1.66311	0	Transport, extracellular
THCA	TCGA	SLC1A4	0.684768	7.98511	8.1804e-11	5.67612e-10	9.24595	0.0020202	Transport, extracellular
THCA	TCGA	SLC1A5	1.82584	9.26656	6.70783e-13	7.15016e-12	11.1457	0.167677	Transport, extracellular
THCA	TCGA	SLC1A6	0.0396802	0.784513	0.436045	0.498386	0.302434	0	Transport, extracellular
THCA	TCGA	SLC1A7	-1.9741	-10.89	1.90136e-15	4.67256e-14	13.3304	0	Transport, extracellular
THCA	TCGA	SLC20A1	0.631004	4.91685	8.06174e-06	2.12905e-05	4.67181	0	Transport, extracellular
THCA	TCGA	SLC20A2	-0.82568	-9.62016	1.82502e-13	2.41856e-12	11.6164	0.210101	Transport, extracellular
THCA	TCGA	SLC22A1	-0.148966	-1.80534	0.0763978	0.105621	0.976248	0	Transport, extracellular
THCA	TCGA	SLC22A12	0.0763567	1.05472	0.296083	0.354385	0.450525	0	Transport, extracellular
THCA	TCGA	SLC22A13	-0.107013	-2.05462	0.0445929	0.0652049	1.18572	0	Transport, extracellular
THCA	TCGA	SLC22A2	-0.00518857	-0.0759592	0.939722	0.950026	0.0222643	0	Transport, extracellular
THCA	TCGA	SLC22A3	-1.09394	-5.19515	2.96508e-06	8.43257e-06	5.07404	0	Transport, extracellular
THCA	TCGA	SLC22A4	0.973777	8.76094	4.40042e-12	3.83018e-11	10.4168	0	Transport, extracellular
THCA	TCGA	SLC22A5	0.224458	3.65682	0.00056528	0.00111018	2.95461	0	Transport, extracellular
THCA	TCGA	SLC22A6	0.0139691	0.265491	0.791606	0.822354	0.0849414	0	Transport, extracellular
THCA	TCGA	SLC22A7	-0.178979	-4.15513	0.00011227	0.000242867	3.61463	0	Transport, extracellular
THCA	TCGA	SLC24A1	-0.278746	-3.16968	0.00247398	0.00444892	2.35175	0	Transport, extracellular
THCA	TCGA	SLC24A2	-0.334726	-1.78403	0.0798365	0.109757	0.95957	0	Transport, extracellular
THCA	TCGA	SLC24A3	-1.86785	-9.00782	1.75163e-12	1.68408e-11	10.7736	0	Transport, extracellular
THCA	TCGA	SLC24A4	-0.0589032	-0.433611	0.666237	0.7185	0.143573	0	Transport, extracellular
THCA	TCGA	SLC24A5	0.179444	2.59215	0.012143	0.0194156	1.71185	0	Transport, extracellular
THCA	TCGA	SLC25A1	-0.0704693	-1.13703	0.260369	0.317056	0.498864	0.765657	Transport, mitochondrial
THCA	TCGA	SLC25A10	0.352129	2.70588	0.00901122	0.014712	1.83233	0.391919	Transport, mitochondrial
THCA	TCGA	SLC25A11	0.322708	5.84622	2.70062e-07	9.19586e-07	6.03641	0	Transport, mitochondrial
THCA	TCGA	SLC25A12	-0.246777	-5.12361	3.84059e-06	1.06998e-05	4.97062	0	Transport, mitochondrial
THCA	TCGA	SLC25A13	0.0440034	0.710465	0.480364	0.545228	0.263422	0	Transport, mitochondrial
THCA	TCGA	SLC25A14	-0.205033	-5.13369	3.70341e-06	1.03569e-05	4.98477	0	Transport, mitochondrial
THCA	TCGA	SLC25A15	-1.74511	-9.08605	1.30957e-12	1.29287e-11	10.8884	0.0444444	Transport, mitochondrial
THCA	TCGA	SLC25A18	0.0871949	1.35694	0.180244	0.229176	0.639831	0	Transport, mitochondrial
THCA	TCGA	SLC25A19	0.187865	2.13011	0.0375702	0.0554321	1.25624	0	Transport, mitochondrial
THCA	TCGA	SLC25A2	0.183983	3.51946	0.000866805	0.00167332	2.77642	0	Transport, mitochondrial
THCA	TCGA	SLC25A20	-0.393272	-6.63952	1.3616e-08	5.90828e-08	7.22854	0.0222222	Fatty acid oxidation
THCA	TCGA	SLC25A21	0.0638826	0.846733	0.400748	0.46308	0.334344	0	Transport, mitochondrial
THCA	TCGA	SLC25A22	0.37961	6.1754	7.86831e-08	2.99077e-07	6.52422	0	Transport, mitochondrial
THCA	TCGA	SLC25A26	-0.0493088	-0.910776	0.366317	0.427661	0.3689	1	Transport, mitochondrial
THCA	TCGA	SLC25A27	-0.18233	-1.31905	0.192521	0.242464	0.615353	0	Transport, mitochondrial
THCA	TCGA	SLC25A28	-0.164901	-3.28895	0.00174181	0.00320676	2.49393	0.983838	Transport, mitochondrial
THCA	TCGA	SLC25A3	0.112922	2.46075	0.0169737	0.0264496	1.57758	1	Oxidative phosphorylation
THCA	TCGA	SLC25A37	0.76334	6.78897	7.72024e-09	3.61671e-08	7.44169	0.0161616	Transport, mitochondrial
THCA	TCGA	SLC25A38	0.0975137	1.76007	0.0838573	0.114641	0.940659	0.981818	Transport, mitochondrial
THCA	TCGA	SLC25A4	-0.155012	-2.20216	0.0317882	0.0475691	1.32267	0	Transport, mitochondrial
THCA	TCGA	SLC25A5	-0.0649924	-0.708446	0.481607	0.546217	0.262634	0	Transport, mitochondrial
THCA	TCGA	SLC25A51	-0.142123	-3.93715	0.000230427	0.000478755	3.31989	1	NAD metabolism
THCA	TCGA	SLC25A52	0.0895384	1.948	0.0564343	0.0811195	1.09087	0	NAD metabolism
THCA	TCGA	SLC25A6	0.0262949	0.398407	0.691845	0.740149	0.130681	0.0282828	Transport, mitochondrial
THCA	TCGA	SLC26A1	0.109495	0.966316	0.338041	0.400691	0.39719	0.0545455	Transport, extracellular
THCA	TCGA	SLC26A2	0.241744	2.30932	0.0246379	0.0378313	1.42215	0.440404	Transport, extracellular
THCA	TCGA	SLC26A4	-3.72326	-10.0527	3.77763e-14	6.4615e-13	12.1897	0.59798	Transport, extracellular
THCA	TCGA	SLC26A6	0.484407	6.66542	1.23417e-08	5.46826e-08	7.26215	0.113131	Transport, extracellular
THCA	TCGA	SLC27A1	0.146455	2.15077	0.0358249	0.0531235	1.27471	0.369697	Fatty acid metabolism
THCA	TCGA	SLC27A2	0.974648	6.75406	8.81503e-09	4.05216e-08	7.39231	0.00606061	Fatty acid metabolism
THCA	TCGA	SLC27A5	-0.0942214	-1.1831	0.241768	0.297111	0.527082	0.0808081	Fatty acid metabolism | Transport, extracellular
THCA	TCGA	SLC27A6	2.93217	7.01991	3.20842e-09	1.6053e-08	7.79444	0.535354	Fatty acid metabolism | Transport, extracellular
THCA	TCGA	SLC28A1	0.0754758	0.948572	0.346914	0.407922	0.389423	0	Transport, extracellular
THCA	TCGA	SLC28A2	-0.208599	-2.1545	0.0355176	0.0527208	1.27802	0	Transport, extracellular
THCA	TCGA	SLC28A3	1.34037	6.01885	1.41645e-07	5.11941e-07	6.29078	0	Transport, extracellular
THCA	TCGA	SLC29A1	-0.107573	-1.19431	0.23739	0.292219	0.534292	0.533333	Transport, extracellular
THCA	TCGA	SLC29A2	0.092077	1.29697	0.19996	0.250333	0.601482	0	Transport, extracellular
THCA	TCGA	SLC29A3	0.251923	3.20673	0.00222017	0.00401707	2.39609	0	Transport, extracellular
THCA	TCGA	SLC29A4	-1.97436	-9.18172	9.18272e-13	9.37876e-12	11.0279	0.0040404	Transport, extracellular
THCA	TCGA	SLC2A1	0.576352	7.21808	1.5092e-09	8.0436e-09	8.09455	0	Transport, extracellular
THCA	TCGA	SLC2A10	0.0164086	0.193394	0.84735	0.871035	0.0599642	0.567677	Transport, extracellular
THCA	TCGA	SLC2A11	0.158479	2.93507	0.0048283	0.00829723	2.08107	0	Transport, extracellular
THCA	TCGA	SLC2A12	-0.689837	-6.04197	1.29885e-07	4.71755e-07	6.32628	0	Transport, extracellular
THCA	TCGA	SLC2A14	0.200019	2.53997	0.0138879	0.0219904	1.65777	0	Transport, extracellular
THCA	TCGA	SLC2A2	-0.0140202	-0.509254	0.612575	0.668967	0.174596	0	Transport, extracellular
THCA	TCGA	SLC2A3	0.484165	2.78591	0.0072717	0.0121277	1.91622	0.389899	Transport, extracellular
THCA	TCGA	SLC2A4	-0.850092	-4.05782	0.000155098	0.000329695	3.48189	0	Transport, extracellular
THCA	TCGA	SLC2A5	0.156245	0.790351	0.432657	0.495283	0.305147	0	Transport, extracellular
THCA	TCGA	SLC2A8	-0.509925	-8.00634	7.54813e-11	5.28728e-10	9.27677	0.0383838	Transport, extracellular
THCA	TCGA	SLC32A1	-0.148757	-1.91643	0.0604195	0.0858716	1.06615	0	Transport, extracellular
THCA	TCGA	SLC34A1	0.11537	2.05105	0.0449513	0.0655986	1.18311	0	Transport, extracellular
THCA	TCGA	SLC34A2	4.61267	10.8145	2.48057e-15	5.88536e-14	13.2302	0.307071	Transport, extracellular
THCA	TCGA	SLC34A3	0.376283	2.47658	0.0163116	0.0254717	1.59394	0	Transport, extracellular
THCA	TCGA	SLC35A2	0.118658	2.24841	0.028504	0.0432709	1.3638	0	Transport, golgi apparatus
THCA	TCGA	SLC35A3	-0.221281	-3.32461	0.00156617	0.00291256	2.53572	0	Transport, endoplasmic reticular
THCA	TCGA	SLC35D1	-0.431912	-5.95347	1.80934e-07	6.35935e-07	6.19659	0	Transport, endoplasmic reticular
THCA	TCGA	SLC36A1	0.244658	3.17192	0.00245792	0.00442546	2.35404	0	Transport, extracellular
THCA	TCGA	SLC36A2	-0.0612754	-0.90278	0.37051	0.431528	0.364991	0	Transport, extracellular
THCA	TCGA	SLC36A4	-0.337431	-5.36342	1.6071e-06	4.78726e-06	5.31991	0	Transport, extracellular
THCA	TCGA	SLC37A4	0.410339	9.45197	3.38462e-13	3.98302e-12	11.3998	0	Transport, endoplasmic reticular
THCA	TCGA	SLC38A1	-1.0836	-9.61354	1.86983e-13	2.45582e-12	11.6098	0.0484848	Transport, extracellular
THCA	TCGA	SLC38A2	-0.400431	-4.94973	7.16958e-06	1.91754e-05	4.71726	0.381818	Transport, extracellular
THCA	TCGA	SLC38A3	-0.621312	-2.54485	0.0137155	0.0217409	1.66272	0.0040404	Transport, extracellular
THCA	TCGA	SLC38A4	-0.174621	-0.922882	0.360028	0.422329	0.374349	0	Transport, extracellular
THCA	TCGA	SLC38A5	0.49762	2.92904	0.00491021	0.00839874	2.07579	0.658586	Transport, extracellular
THCA	TCGA	SLC3A1	-0.149898	-2.15638	0.0353636	0.0525453	1.27947	0	Transport, extracellular
THCA	TCGA	SLC3A2	0.433276	6.74724	9.04634e-09	4.14554e-08	7.38242	1	Transport, extracellular
THCA	TCGA	SLC40A1	0.429871	4.84546	1.03898e-05	2.68601e-05	4.57089	0.030303	Transport, extracellular
THCA	TCGA	SLC43A1	-0.937579	-6.84371	6.27042e-09	2.98504e-08	7.52505	0	Transport, extracellular
THCA	TCGA	SLC43A2	-0.225682	-4.73006	1.56154e-05	3.90649e-05	4.40821	0	Transport, extracellular
THCA	TCGA	SLC46A1	-0.464318	-5.99213	1.56559e-07	5.60335e-07	6.25155	0.0161616	Transport, extracellular | Folate metabolism
THCA	TCGA	SLC47A1	1.02599	9.09263	1.27794e-12	1.27017e-11	10.8961	0	Transport, extracellular
THCA	TCGA	SLC47A2	-0.0490669	-0.377079	0.70754	0.752017	0.123772	0	Transport, extracellular
THCA	TCGA	SLC4A1	-0.662991	-5.55977	7.81423e-07	2.43533e-06	5.61344	0	Transport, extracellular
THCA	TCGA	SLC4A5	-0.573484	-3.13626	0.00272604	0.00483715	2.31541	0.325253	Transport, extracellular
THCA	TCGA	SLC52A1	0.520467	2.86382	0.00588063	0.009943	2.00248	0	Vitamin B2 metabolism
THCA	TCGA	SLC52A2	0.488421	6.31542	4.64228e-08	1.82101e-07	6.73969	1	Vitamin B2 metabolism
THCA	TCGA	SLC52A3	1.1259	8.93952	2.25895e-12	2.08988e-11	10.6799	0	Vitamin B2 metabolism
THCA	TCGA	SLC5A1	-0.118435	-0.740522	0.462077	0.524877	0.279943	0	Transport, extracellular
THCA	TCGA	SLC5A10	0.0806685	0.779472	0.438983	0.501354	0.299855	0	Transport, extracellular
THCA	TCGA	SLC5A2	1.18411	10.954	1.51765e-15	3.98653e-14	13.3994	0	Transport, extracellular
THCA	TCGA	SLC5A6	-0.0954515	-2.01442	0.0487779	0.0706223	1.15106	1	Transport, extracellular
THCA	TCGA	SLC5A7	-2.54456	-9.3606	4.73937e-13	5.32184e-12	11.2739	0	Transport, extracellular
THCA	TCGA	SLC5A8	-4.56912	-11.1087	8.82657e-16	2.59678e-14	13.5856	0.010101	Transport, extracellular
THCA	TCGA	SLC5A9	-0.485235	-3.45903	0.00104336	0.00197781	2.70382	0	Transport, extracellular
THCA	TCGA	SLC6A1	1.64773	9.60099	1.95788e-13	2.54872e-12	11.5937	0	Transport, extracellular
THCA	TCGA	SLC6A11	0.0840917	1.14918	0.255365	0.312255	0.505491	0	Transport, extracellular
THCA	TCGA	SLC6A12	0.329997	2.21398	0.0309187	0.0464569	1.33295	0	Transport, extracellular
THCA	TCGA	SLC6A13	-0.410673	-2.72765	0.00850348	0.013945	1.85558	0	Transport, extracellular
THCA	TCGA	SLC6A14	1.9056	5.43516	1.23581e-06	3.75594e-06	5.42528	0	Transport, extracellular
THCA	TCGA	SLC6A19	0.105856	1.59457	0.116436	0.154247	0.811783	0	Transport, extracellular
THCA	TCGA	SLC6A20	3.17952	8.31073	2.38841e-11	1.82987e-10	9.73758	0.0040404	Transport, extracellular
THCA	TCGA	SLC6A4	-0.791503	-6.26531	5.60801e-08	2.18238e-07	6.66107	0	Transport, extracellular
THCA	TCGA	SLC6A5	-0.0160756	-0.425411	0.672168	0.724309	0.140076	0	Transport, extracellular
THCA	TCGA	SLC6A6	0.555596	3.711	0.000476483	0.000948454	3.02298	0	Transport, extracellular
THCA	TCGA	SLC6A7	0.156659	2.22611	0.0300485	0.0452883	1.34401	0	Transport, extracellular
THCA	TCGA	SLC6A8	0.0202762	0.215079	0.830487	0.855495	0.0677827	0	Transport, extracellular
THCA	TCGA	SLC6A9	-0.175412	-1.71167	0.092491	0.125511	0.901317	0	Transport, extracellular
THCA	TCGA	SLC7A1	-0.514929	-4.45921	4.00534e-05	9.45723e-05	4.02424	0	Transport, extracellular
THCA	TCGA	SLC7A10	-0.621044	-3.14016	0.00269543	0.00479514	2.3192	0	Transport, extracellular
THCA	TCGA	SLC7A2	0.854487	6.57281	1.75347e-08	7.43328e-08	7.12882	0.480808	Transport, extracellular
THCA	TCGA	SLC7A3	-0.277705	-3.6162	0.000642026	0.00125255	2.90221	0	Transport, extracellular
THCA	TCGA	SLC7A5	0.726724	3.82533	0.000330874	0.000673188	3.17186	0.0444444	Transport, extracellular
THCA	TCGA	SLC7A6	-1.0844	-7.66847	2.72034e-10	1.68845e-09	8.77251	0.280808	Transport, extracellular
THCA	TCGA	SLC7A7	0.163255	1.56417	0.123411	0.162523	0.789085	0.0686869	Transport, extracellular
THCA	TCGA	SLC7A8	0.130765	1.2097	0.231478	0.286137	0.543425	0.951515	Transport, extracellular
THCA	TCGA	SLC7A9	-0.589787	-6.35217	4.04086e-08	1.5936e-07	6.79762	0	Transport, extracellular
THCA	TCGA	SLC8A1	0.200611	1.85344	0.0690896	0.0966073	1.01499	0	Transport, extracellular
THCA	TCGA	SLC8A2	0.29495	1.9332	0.0582739	0.083305	1.07933	0	Transport, extracellular
THCA	TCGA	SLC8A3	-0.177075	-2.15709	0.0353052	0.0525116	1.27974	0	Transport, extracellular
THCA	TCGA	SLC9A1	0.170413	2.41534	0.0190091	0.0295274	1.52978	0.868687	Transport, extracellular
THCA	TCGA	SLC9A2	-0.27294	-1.63717	0.107202	0.143098	0.844365	0	Transport, extracellular
THCA	TCGA	SLC9A3	0.191263	1.3046	0.197367	0.247297	0.606782	0.131313	Transport, extracellular
THCA	TCGA	SLC9A4	0.173105	1.82429	0.0734455	0.102019	0.991318	0	Transport, extracellular
THCA	TCGA	SLC9A5	1.89094	12.2168	1.98475e-17	1.1148e-15	14.9528	0	Transport, extracellular
THCA	TCGA	SLCO1A2	-0.347633	-3.36254	0.00139779	0.0026193	2.58181	0	Transport, extracellular
THCA	TCGA	SLCO1B1	0.0513264	0.887393	0.378663	0.439979	0.356568	0	Transport, extracellular
THCA	TCGA	SLCO1B3	0.0403663	0.579128	0.564825	0.627062	0.202689	0	Transport, extracellular
THCA	TCGA	SLCO2A1	-0.44095	-3.06939	0.00330438	0.00580733	2.23602	0	Transport, extracellular
THCA	TCGA	SLCO3A1	-0.128445	-1.93604	0.0579162	0.0828743	1.08158	0	Transport, extracellular
THCA	TCGA	SLCO4A1	1.3723	6.72218	9.94957e-09	4.51723e-08	7.34513	0	Transport, extracellular
THCA	TCGA	SMOX	0.487002	4.18372	0.000102037	0.000223025	3.65165	0	Polyamine metabolism
THCA	TCGA	SMPD1	-0.0295248	-0.474885	0.636716	0.692246	0.159739	0.30303	Sphingolipid metabolism
THCA	TCGA	SMPD2	0.39786	6.39602	3.42392e-08	1.37989e-07	6.86016	0	Sphingolipid metabolism
THCA	TCGA	SMPD3	-0.621183	-5.31711	1.90321e-06	5.58807e-06	5.25274	0	Sphingolipid metabolism
THCA	TCGA	SMPD4	-0.151742	-3.15169	0.0026068	0.00466008	2.33161	0	Sphingolipid metabolism
THCA	TCGA	SMS	-0.262323	-4.65881	2.00466e-05	4.95606e-05	4.30486	1	Polyamine metabolism
THCA	TCGA	SOAT1	0.0390144	0.665507	0.508458	0.571821	0.24274	1	Cholesterol metabolism
THCA	TCGA	SOAT2	0.261255	2.21253	0.0310245	0.0465209	1.33235	0	Cholesterol metabolism
THCA	TCGA	SOD1	0.0811224	1.24604	0.217937	0.270309	0.56814	1	ROS detoxification
THCA	TCGA	SPHK1	1.29633	9.25296	7.05378e-13	7.46483e-12	11.127	0	Sphingolipid metabolism
THCA	TCGA	SPHK2	-0.376089	-5.77686	3.49652e-07	1.16366e-06	5.93417	0	Sphingolipid metabolism
THCA	TCGA	SPNS1	0.0621984	0.575171	0.567479	0.628669	0.201578	0.0909091	Transport, lysosomal
THCA	TCGA	SPR	-0.273838	-3.65797	0.000563245	0.00110766	2.95559	1	Tetrahydrobiopterin metabolism
THCA	TCGA	SPTLC1	-0.0627297	-1.4748	0.145867	0.189886	0.721508	1	Sphingolipid metabolism
THCA	TCGA	SPTLC2	0.279714	6.17931	7.75348e-08	2.96243e-07	6.52835	1	Sphingolipid metabolism
THCA	TCGA	SPTLC3	-0.331753	-3.9217	0.000242312	0.000500619	3.30049	1	Sphingolipid metabolism
THCA	TCGA	SQLE	-0.524243	-5.26472	2.30327e-06	6.6695e-06	5.17591	0	Cholesterol biosynthesis
THCA	TCGA	SQOR	0.512026	5.09458	4.26449e-06	1.18137e-05	4.92762	0.391919	Sulfur metabolism
THCA	TCGA	SRD5A3	0.101038	1.28347	0.204612	0.255505	0.592601	0.99596	Dolichol synthesis
THCA	TCGA	SRM	0.615643	7.2211	1.49196e-09	8.03911e-09	8.09479	0.909091	Polyamine metabolism
THCA	TCGA	SSBP1	0.37198	5.98707	1.59553e-07	5.69665e-07	6.24438	1	DNA replication
THCA	TCGA	STAR	-0.297699	-2.96739	0.00441126	0.00764307	2.11673	0	Cholesterol metabolism
THCA	TCGA	STARD3	0.577468	12.1693	2.32735e-17	1.18053e-15	14.9279	1	Cholesterol metabolism
THCA	TCGA	STARD4	-0.53326	-5.6843	4.93054e-07	1.59053e-06	5.79846	0	Cholesterol metabolism
THCA	TCGA	STARD5	0.0102689	0.094649	0.924931	0.93639	0.0285434	0	Cholesterol metabolism
THCA	TCGA	STARD6	-0.171272	-3.85884	0.000297037	0.000605183	3.21811	0	Cholesterol metabolism
THCA	TCGA	STEAP2	-1.88307	-9.50992	2.73489e-13	3.43849e-12	11.4636	0	Iron homeostasis
THCA	TCGA	STEAP3	0.863779	8.08696	5.56267e-11	3.95299e-10	9.40307	0.0020202	Iron homeostasis
THCA	TCGA	STS	0.0687207	1.1095	0.271955	0.329527	0.482109	0	Cholesterol metabolism
THCA	TCGA	STT3A	-0.288754	-6.90953	4.88239e-09	2.3625e-08	7.62663	0.327273	N-Glycan biosynthesis
THCA	TCGA	STT3B	-0.341147	-7.69837	2.42824e-10	1.53655e-09	8.81345	0	N-Glycan biosynthesis
THCA	TCGA	SUCLA2	-0.501327	-9.11605	1.17155e-12	1.18038e-11	10.928	0.961616	Citric acid cycle
THCA	TCGA	SUCLG1	-0.381467	-7.25791	1.29693e-09	7.09211e-09	8.14922	0.971717	Citric acid cycle
THCA	TCGA	SUCLG2	-0.119	-2.82088	0.00661345	0.0111182	1.95397	0.0020202	Citric acid cycle
THCA	TCGA	SULT1A1	-0.147647	-1.25236	0.215643	0.267915	0.572003	0	Tyrosine metabolism
THCA	TCGA	SULT1A3	-0.0252542	-0.659744	0.512123	0.575063	0.240285	0	Tyrosine metabolism | Methionine and cysteine metabolism | Cholesterol metabolism
THCA	TCGA	SULT2B1	1.42834	6.42525	3.06567e-08	1.24231e-07	6.90577	0	Cholesterol metabolism
THCA	TCGA	SUMO1	-0.0143791	-0.345413	0.731078	0.772279	0.112226	0	Ubiquitin(-like) modification of protein
THCA	TCGA	SUMO2	0.386582	6.95764	4.0659e-09	1.99365e-08	7.70035	0	Ubiquitin(-like) modification of protein
THCA	TCGA	SUMO3	0.00649496	0.168166	0.867059	0.886956	0.0520977	0	Ubiquitin(-like) modification of protein
THCA	TCGA	SUMO4	0.0370174	0.440473	0.661291	0.714213	0.146172	0	Ubiquitin(-like) modification of protein
THCA	TCGA	SUOX	-0.111991	-2.69518	0.00927053	0.0150851	1.82145	0.391919	Sulfur metabolism
THCA	TCGA	TALDO1	0.23659	3.2674	0.0018568	0.00340143	2.46834	0	Pentose phosphate pathway
THCA	TCGA	TAMM41	-0.041831	-0.843037	0.402794	0.464714	0.332814	0	Glycerophospholipid metabolism
THCA	TCGA	TARS1	-0.0242431	-0.500776	0.618492	0.674927	0.170743	1	Aminoacyl-tRNA biosynthesis
THCA	TCGA	TAT	-0.278119	-5.30076	2.02007e-06	5.91936e-06	5.22773	0	Tyrosine metabolism
THCA	TCGA	TCIRG1	0.848727	10.0974	3.21485e-14	5.67966e-13	12.2457	0.557576	Biomass and maintenance functions
THCA	TCGA	TCN2	0.439326	4.30149	6.86215e-05	0.00015411	3.81217	1	Vitamin B12 metabolism
THCA	TCGA	TDO2	1.22337	5.81053	3.08476e-07	1.04075e-06	5.98265	0	Tryptophan metabolism
THCA	TCGA	TF	-0.888633	-5.01812	5.61341e-06	1.52913e-05	4.81555	0	Transport, extracellular
THCA	TCGA	TFAM	-0.186069	-3.79317	0.000366816	0.000741191	3.13007	1	RNA synthesis
THCA	TCGA	TFB2M	-0.263338	-5.36222	1.61419e-06	4.78726e-06	5.31991	1	RNA synthesis
THCA	TCGA	TFR2	0.725627	5.48354	1.03464e-06	3.1576e-06	5.50064	0	Transport, extracellular
THCA	TCGA	TFRC	-0.869086	-8.9968	1.82493e-12	1.73192e-11	10.7615	1	Transport, extracellular
THCA	TCGA	TK1	1.74767	10.5827	5.64082e-15	1.20256e-13	12.9199	0	Nucleotide interconversion
THCA	TCGA	TK2	0.420061	7.97202	8.59611e-11	5.90882e-10	9.2285	0	Nucleotide interconversion
THCA	TCGA	TKFC	0.0720396	1.63755	0.107123	0.143098	0.844365	0	Fructose and mannose metabolism
THCA	TCGA	TKT	0.486181	7.67687	2.63486e-10	1.64232e-09	8.78454	0	Pentose phosphate pathway
THCA	TCGA	TKTL1	-0.255394	-3.14514	0.00265684	0.00473723	2.32448	0	Pentose phosphate pathway
THCA	TCGA	TKTL2	-0.0312632	-1.20253	0.23422	0.289041	0.53904	0	Pentose phosphate pathway
THCA	TCGA	TM7SF2	0.681926	7.74872	2.00549e-10	1.28264e-09	8.89189	0	Cholesterol biosynthesis
THCA	TCGA	TMEM126B	0.0770069	1.84126	0.0708825	0.09902	1.00428	0.975758	Oxidative phosphorylation
THCA	TCGA	TMEM186	-0.112513	-1.74032	0.0872961	0.1189	0.924816	0.975758	Oxidative phosphorylation
THCA	TCGA	TMEM258	0.414419	5.5078	9.46335e-07	2.91226e-06	5.53577	1	N-Glycan biosynthesis
THCA	TCGA	TMLHE	-0.247262	-4.21124	9.30416e-05	0.000204887	3.68849	0	Lysine metabolism
THCA	TCGA	TPH1	0.361866	2.36908	0.0213059	0.0329559	1.48207	0	Tryptophan metabolism
THCA	TCGA	TPH2	-0.287075	-6.13944	9.00776e-08	3.36305e-07	6.47327	0	Tryptophan metabolism
THCA	TCGA	TPI1	0.107073	2.02528	0.0476153	0.0692116	1.15982	0	Glycolysis/gluconeogenesis
THCA	TCGA	TPK1	0.225008	3.30652	0.0016531	0.0030549	2.515	1	Thiamine metabolism
THCA	TCGA	TPR	-0.152278	-1.8608	0.0680256	0.0955736	1.01966	1	RNA synthesis
THCA	TCGA	TTC7A	0.0623849	1.01143	0.316163	0.376579	0.424144	0.587879	Inositol phosphate metabolism
THCA	TCGA	TTC7B	-0.0273854	-0.295468	0.768729	0.805414	0.0939811	0.412121	Inositol phosphate metabolism
THCA	TCGA	TUSC3	2.81089	11.4419	2.77432e-16	9.49074e-15	14.0227	0	N-Glycan biosynthesis
THCA	TCGA	TWNK	0.126168	2.21293	0.030995	0.0465209	1.33235	1	DNA replication
THCA	TCGA	TXN	0.40309	4.37874	5.27674e-05	0.000121093	3.91688	1	Nucleotide interconversion
THCA	TCGA	TXNRD1	-0.597187	-7.57284	3.91289e-10	2.35896e-09	8.62728	1	Nucleotide interconversion
THCA	TCGA	TYMP	0.246304	1.83271	0.0721644	0.10062	0.997317	0	Pyrimidine catabolism
THCA	TCGA	TYMS	0.573483	4.70595	1.69952e-05	4.22296e-05	4.37438	0.99798	Nucleotide interconversion
THCA	TCGA	UAP1	0.129089	1.88392	0.064771	0.0915255	1.03846	1	Aminosugar metabolism
THCA	TCGA	UBA1	0.15703	4.07372	0.000147156	0.000313266	3.50409	1	Ubiquitin(-like) modification of protein
THCA	TCGA	UBA2	0.21708	4.85788	9.94216e-06	2.57962e-05	4.58844	1	Ubiquitin(-like) modification of protein
THCA	TCGA	UBA52	0.316804	3.61382	0.000646804	0.0012602	2.89956	1	Ubiquitin(-like) modification of protein
THCA	TCGA	UBA6	0.00108301	0.0197131	0.984342	0.986169	0.00604868	0	Ubiquitin(-like) modification of protein
THCA	TCGA	UBB	-0.227338	-4.34962	5.82735e-05	0.000132694	3.87715	0	Ubiquitin(-like) modification of protein
THCA	TCGA	UBC	-0.269734	-4.45778	4.0251e-05	9.48865e-05	4.0228	0	Ubiquitin(-like) modification of protein
THCA	TCGA	UBE2A	0.561996	10.4212	1.00346e-14	1.97831e-13	12.7037	0	Ubiquitin(-like) modification of protein
THCA	TCGA	UBE2B	0.0104291	0.175631	0.861217	0.882823	0.0541264	0	Ubiquitin(-like) modification of protein
THCA	TCGA	UBE2C	1.34378	5.4962	9.8759e-07	3.02655e-06	5.51905	0	Ubiquitin(-like) modification of protein
THCA	TCGA	UBE2D1	0.0640578	1.0875	0.281475	0.339663	0.468952	0	Ubiquitin(-like) modification of protein
THCA	TCGA	UBE2D2	0.171643	4.76209	1.39507e-05	3.5321e-05	4.45197	0	Ubiquitin(-like) modification of protein
THCA	TCGA	UBE2D3	-0.178622	-6.66956	1.2149e-08	5.39913e-08	7.26768	0.010101	Ubiquitin(-like) modification of protein
THCA	TCGA	UBE2D4	-0.068489	-1.10428	0.274195	0.331967	0.478905	0	Ubiquitin(-like) modification of protein
THCA	TCGA	UBE2I	0.688279	10.9702	1.43375e-15	3.83463e-14	13.4163	1	Ubiquitin(-like) modification of protein
THCA	TCGA	UBE2R2	0.254783	8.45434	1.39038e-11	1.1426e-10	9.94211	0	Ubiquitin(-like) modification of protein
THCA	TCGA	UBE2S	0.0544845	0.470832	0.63959	0.693268	0.159099	0	Ubiquitin(-like) modification of protein
THCA	TCGA	UBE2T	0.827399	8.77591	4.16082e-12	3.64319e-11	10.4385	0	Ubiquitin(-like) modification of protein
THCA	TCGA	UBE2U	-0.0957701	-3.21985	0.00213636	0.00387973	2.4112	0	Ubiquitin(-like) modification of protein
THCA	TCGA	UBE2V1	-0.0142656	-0.163223	0.87093	0.890298	0.0504648	0	Ubiquitin(-like) modification of protein
THCA	TCGA	UBE2V2	-0.168554	-5.80647	3.13173e-07	1.05418e-06	5.97708	0	Ubiquitin(-like) modification of protein
THCA	TCGA	UBE2W	0.0367776	0.913649	0.364818	0.426927	0.369646	0	Ubiquitin(-like) modification of protein
THCA	TCGA	UBE2Z	0.144278	3.81485	0.000342202	0.000693361	3.15904	0	Ubiquitin(-like) modification of protein
THCA	TCGA	UBIAD1	-0.212537	-6.29786	4.96012e-08	1.94051e-07	6.71208	0.529293	Ubiquinone synthesis
THCA	TCGA	UCK1	0.0919825	1.5717	0.121653	0.160351	0.794929	0.0020202	Nucleotide salvage pathway
THCA	TCGA	UCK2	-0.135799	-1.91755	0.0602733	0.0857466	1.06678	0	Nucleotide salvage pathway
THCA	TCGA	UCKL1	0.134895	2.77159	0.0075583	0.0125435	1.90158	0	Nucleotide salvage pathway
THCA	TCGA	UCP1	-0.21289	-3.25202	0.00194321	0.0035553	2.44912	0	Transport, mitochondrial
THCA	TCGA	UCP2	1.09871	7.61155	3.37739e-10	2.07872e-09	8.6822	0	Transport, mitochondrial
THCA	TCGA	UCP3	-0.391054	-3.92744	0.000237832	0.000492054	3.30799	0	Transport, mitochondrial
THCA	TCGA	UGDH	-0.148188	-2.49018	0.0157615	0.0246651	1.60792	0	Starch and sucrose metabolism
THCA	TCGA	UGP2	-0.184423	-4.88216	9.12097e-06	2.37889e-05	4.62363	1	Galactose metabolism
THCA	TCGA	UMPS	-0.121799	-3.93225	0.000234138	0.000485093	3.31417	0.935354	Pyrimidine synthesis
THCA	TCGA	UPB1	-0.351239	-3.6173	0.000639807	0.00124987	2.90313	0	Pyrimidine catabolism
THCA	TCGA	UPP1	2.03686	12.4619	8.75364e-18	6.13172e-16	15.2124	0.0020202	Pyrimidine catabolism
THCA	TCGA	UPP2	0.60212	6.06618	1.18611e-07	4.33195e-07	6.36332	0	Pyrimidine catabolism
THCA	TCGA	UQCC1	-0.0887181	-3.02459	0.00375406	0.00654292	2.18423	0	Oxidative phosphorylation
THCA	TCGA	UQCC2	0.0803841	0.905129	0.369275	0.430431	0.366097	0	Oxidative phosphorylation
THCA	TCGA	UQCC3	0.233046	2.6527	0.0103698	0.0167075	1.77709	0	Oxidative phosphorylation
THCA	TCGA	UQCR10	-0.0293003	-0.310707	0.757177	0.795577	0.0993178	1	Oxidative phosphorylation
THCA	TCGA	UQCR11	0.00928248	0.115607	0.908378	0.922806	0.0348894	1	Oxidative phosphorylation
THCA	TCGA	UQCRB	0.134244	1.65282	0.103963	0.139154	0.856506	1	Oxidative phosphorylation
THCA	TCGA	UQCRC1	0.308817	5.01074	5.76375e-06	1.56429e-05	4.80568	1	Oxidative phosphorylation
THCA	TCGA	UQCRC2	-0.221814	-5.20197	2.89278e-06	8.26269e-06	5.08288	1	Oxidative phosphorylation
THCA	TCGA	UQCRFS1	-0.199323	-2.67882	0.00968063	0.015683	1.80457	1	Oxidative phosphorylation
THCA	TCGA	UQCRH	0.099509	1.62176	0.110472	0.147063	0.832495	1	Oxidative phosphorylation
THCA	TCGA	UQCRQ	0.346058	3.50101	0.000917463	0.00176027	2.75442	1	Oxidative phosphorylation
THCA	TCGA	UROC1	-0.0530964	-1.116	0.269187	0.326442	0.486194	0	Histidine metabolism
THCA	TCGA	UROD	0.169751	2.9154	0.00509986	0.00867272	2.06184	1	Heme synthesis
THCA	TCGA	UROS	0.120438	2.58579	0.0123446	0.0196951	1.70564	1	Heme synthesis
THCA	TCGA	VAPA	-0.0419431	-1.3797	0.173163	0.221446	0.654731	0	Cholesterol metabolism
THCA	TCGA	VAPB	-0.795632	-10.5212	7.02183e-15	1.4548e-13	12.8372	0	Cholesterol metabolism
THCA	TCGA	VARS1	0.625488	11.0212	1.19906e-15	3.39195e-14	13.4696	1	Aminoacyl-tRNA biosynthesis
THCA	TCGA	VLDLR	-1.21659	-7.15096	1.94849e-09	1.0128e-08	7.99447	0	Transport, lysosomal
THCA	TCGA	WARS1	0.788893	5.64738	5.6532e-07	1.80387e-06	5.74379	1	Aminoacyl-tRNA biosynthesis
THCA	TCGA	WDHD1	0.610573	7.95947	9.0151e-11	6.13945e-10	9.21187	1	DNA replication
THCA	TCGA	XDH	0.527971	1.9054	0.0618669	0.0877591	1.05671	0	Purine catabolism
THCA	TCGA	XYLB	-0.0192208	-0.219548	0.827021	0.85312	0.0689901	0	Carbohydrate metabolism
THCA	TCGA	YARS1	0.531923	10.623	4.88829e-15	1.0895e-13	12.9628	1	Aminoacyl-tRNA biosynthesis
UCEC	TCGA	AAAS	0.201713	1.80184	0.0852918	0.133918	0.873162	1	RNA synthesis
UCEC	TCGA	AACS	0.631519	4.14915	0.000419157	0.00135718	2.86736	0.0170455	Propanoate metabolism
UCEC	TCGA	AADAT	0.341498	1.59439	0.125115	0.183004	0.737539	0	Lysine degradation
UCEC	TCGA	AARS1	-0.206555	-1.39841	0.17593	0.246771	0.607705	1	Aminoacyl-tRNA biosynthesis
UCEC	TCGA	AASS	-2.34209	-6.5668	1.32455e-06	1.09387e-05	4.96104	0	Lysine degradation
UCEC	TCGA	ABAT	-1.39051	-4.81601	8.2334e-05	0.000341896	3.46611	1	Beta-Alanine metabolism | Pyrimidine catabolism | Glutamine and glutamate metabolism
UCEC	TCGA	ABCA1	-0.21807	-0.677261	0.505301	0.588117	0.230536	0	Transport, extracellular
UCEC	TCGA	ABCA12	1.21962	3.41723	0.00246766	0.00629766	2.20082	0	Transport, extracellular
UCEC	TCGA	ABCA3	-2.10182	-5.07344	4.41086e-05	0.000201993	3.69466	0	Transport, extracellular
UCEC	TCGA	ABCA5	-0.236591	-0.916618	0.369282	0.458097	0.339043	0	Transport, extracellular
UCEC	TCGA	ABCB4	-0.886182	-3.10559	0.00515732	0.0118643	1.92576	0	Transport, extracellular
UCEC	TCGA	ABCB6	0.828433	2.44118	0.0231459	0.0436144	1.36037	1	Transport, mitochondrial
UCEC	TCGA	ABCB7	-0.440587	-3.53431	0.00186406	0.00492313	2.30776	1	Transport, mitochondrial
UCEC	TCGA	ABCC1	1.18306	8.7385	1.32212e-08	2.37013e-07	6.62523	0	Transport, extracellular
UCEC	TCGA	ABCC2	-0.448226	-2.19909	0.0386794	0.0681759	1.16637	0	Transport, extracellular
UCEC	TCGA	ABCC3	1.95282	4.1619	0.0004063	0.00132725	2.87705	0	Transport, extracellular
UCEC	TCGA	ABCC4	-1.37276	-4.08668	0.000488208	0.00155676	2.80778	0	Transport, extracellular
UCEC	TCGA	ABCC8	-2.05269	-5.3958	2.03168e-05	0.000104062	3.98271	0	Transport, extracellular
UCEC	TCGA	ABCC9	-4.76945	-15.2004	3.76012e-13	6.14152e-11	10.2117	0	Transport, extracellular
UCEC	TCGA	ABCD1	-0.163388	-0.827931	0.416601	0.503207	0.298253	0	Fatty acid oxidation
UCEC	TCGA	ABCD2	-3.85981	-12.0915	3.43551e-11	1.53036e-09	8.81521	0	Fatty acid oxidation
UCEC	TCGA	ABCD3	0.28008	1.66525	0.11004	0.165907	0.780135	0	Fatty acid oxidation
UCEC	TCGA	ABCD4	-0.244184	-2.75406	0.0115798	0.0238073	1.62329	1	Vitamin B12 metabolism
UCEC	TCGA	ABCG1	1.15935	3.42008	0.00245096	0.00626592	2.20301	0	Transport, extracellular
UCEC	TCGA	ABCG2	-4.68398	-10.2335	7.91924e-10	2.19647e-08	7.65827	0	Transport, extracellular
UCEC	TCGA	ABCG4	-0.216792	-0.550496	0.587526	0.664356	0.177599	0	Transport, extracellular
UCEC	TCGA	ABHD2	-0.842725	-3.93268	0.000710629	0.00216279	2.66499	0	Triacylglycerol metabolism
UCEC	TCGA	ABHD6	-0.96861	-5.13902	3.76493e-05	0.00017682	3.75247	0	Triacylglycerol metabolism
UCEC	TCGA	ACAA1	0.188959	1.45011	0.161135	0.228417	0.641272	0	Fatty acid oxidation
UCEC	TCGA	ACAA2	-0.848237	-3.03859	0.00602944	0.0135732	1.86732	0	Fatty acid oxidation | Terpenoid backbone biosynthesis
UCEC	TCGA	ACACA	0.437581	3.01044	0.00643695	0.0142956	1.8448	0.380682	Fatty acid synthesis
UCEC	TCGA	ACACB	-2.69481	-9.14719	5.95621e-09	1.18319e-07	6.92694	1	Fatty acid synthesis
UCEC	TCGA	ACAD9	-0.096961	-0.750005	0.461198	0.546302	0.262567	0.227273	Oxidative phosphorylation
UCEC	TCGA	ACADL	-0.61714	-0.845146	0.407127	0.495018	0.305379	0	Fatty acid oxidation
UCEC	TCGA	ACADM	-0.850063	-4.6261	0.000130753	0.000509245	3.29307	0	Fatty acid oxidation
UCEC	TCGA	ACADS	-0.138583	-0.729618	0.473321	0.557518	0.253741	0	Fatty acid oxidation
UCEC	TCGA	ACADSB	-1.21311	-6.31082	2.37415e-06	1.76153e-05	4.75411	0	Valine, leucine, and isoleucine metabolism
UCEC	TCGA	ACADVL	0.332901	1.85807	0.0765932	0.122516	0.911808	0	Fatty acid oxidation
UCEC	TCGA	ACAT1	-1.277	-7.50593	1.67281e-07	2.0156e-06	5.69559	0	Valine, leucine, and isoleucine metabolism | Terpenoid backbone biosynthesis
UCEC	TCGA	ACAT2	0.44028	2.6745	0.0138477	0.0278161	1.5557	0.982955	Terpenoid backbone biosynthesis
UCEC	TCGA	ACE2	-0.850446	-2.76138	0.0113897	0.0236047	1.627	0	Transport, extracellular
UCEC	TCGA	ACER1	-0.925143	-5.2681	2.75935e-05	0.000134759	3.87044	0	Sphingolipid metabolism
UCEC	TCGA	ACER2	-0.368215	-1.07119	0.295696	0.379296	0.421022	0	Sphingolipid metabolism
UCEC	TCGA	ACER3	0.351109	1.9282	0.0668354	0.109513	0.960536	0	Sphingolipid metabolism
UCEC	TCGA	ACHE	-2.05745	-5.5185	1.51595e-05	8.25349e-05	4.08336	0	Glycerophospholipid metabolism
UCEC	TCGA	ACLY	0.43107	2.20476	0.0382266	0.0674587	1.17096	1	Citric acid cycle
UCEC	TCGA	ACMSD	0.0272997	0.121118	0.904697	0.929354	0.031819	0	Tryptophan metabolism
UCEC	TCGA	ACO1	-0.788072	-5.35811	2.2235e-05	0.000111936	3.95103	0	Citric acid cycle
UCEC	TCGA	ACO2	-0.30259	-1.47355	0.154767	0.221096	0.655419	0.897727	Citric acid cycle
UCEC	TCGA	ACOT1	-1.09398	-4.39276	0.000231142	0.000814816	3.08894	0	Fatty acid metabolism | Fatty acid oxidation
UCEC	TCGA	ACOT12	-0.121387	-1.28713	0.211425	0.286184	0.543355	0	Pyruvate metabolism
UCEC	TCGA	ACOT2	-0.68594	-3.25854	0.00359869	0.00867225	2.06187	0	Fatty acid metabolism | Miscellaneous
UCEC	TCGA	ACOT4	1.30292	4.92662	6.2939e-05	0.000270935	3.56713	0	Fatty acid metabolism | Fatty acid oxidation
UCEC	TCGA	ACOT6	0.146809	2.27363	0.0330994	0.0596275	1.22455	0	Fatty acid metabolism
UCEC	TCGA	ACOT7	0.691354	4.41328	0.000219836	0.000786276	3.10443	0	Fatty acid metabolism | Fatty acid oxidation | Miscellaneous
UCEC	TCGA	ACOT8	-0.0278664	-0.256208	0.800171	0.841833	0.0747742	0	Fatty acid oxidation
UCEC	TCGA	ACOX1	0.217168	1.90973	0.0692933	0.112928	0.947198	0	Fatty acid oxidation
UCEC	TCGA	ACOX3	0.353295	1.68784	0.105569	0.159821	0.796365	0	Fatty acid oxidation
UCEC	TCGA	ACSBG1	-0.935246	-2.05915	0.0515103	0.0874367	1.05831	0.0738636	Fatty acid metabolism
UCEC	TCGA	ACSBG2	-0.140993	-1.07158	0.295524	0.379296	0.421022	0	Fatty acid metabolism
UCEC	TCGA	ACSF2	-0.214625	-0.766589	0.451474	0.537817	0.269365	0	Fatty acid metabolism
UCEC	TCGA	ACSL1	-0.23536	-0.928318	0.363317	0.452402	0.344476	0	Fatty acid metabolism
UCEC	TCGA	ACSL3	0.147424	1.0197	0.318952	0.404189	0.393415	0	Fatty acid metabolism
UCEC	TCGA	ACSL4	-0.082991	-0.235762	0.815799	0.854892	0.0680887	0	Fatty acid metabolism
UCEC	TCGA	ACSL6	-1.2521	-5.10694	4.06804e-05	0.000188504	3.72468	0	Fatty acid metabolism
UCEC	TCGA	ACSM1	-2.01032	-5.75606	8.63434e-06	5.23561e-05	4.28103	0	Fatty acid metabolism
UCEC	TCGA	ACSM2A	-0.446409	-1.9602	0.062759	0.104362	0.981459	0	Fatty acid metabolism
UCEC	TCGA	ACSM2B	-0.713105	-3.15016	0.00464589	0.0109271	1.96149	0	Fatty acid metabolism
UCEC	TCGA	ACSM3	-1.38527	-3.64562	0.00142564	0.0038809	2.41107	0	Fatty acid metabolism
UCEC	TCGA	ACSM4	0.501904	1.85013	0.0777732	0.124133	0.906113	0	Fatty acid metabolism
UCEC	TCGA	ACSM5	-1.96312	-8.51338	2.07036e-08	3.45843e-07	6.46112	0	Fatty acid metabolism
UCEC	TCGA	ACSS1	-1.02028	-3.20719	0.00406264	0.00967922	2.01416	0	Propanoate metabolism
UCEC	TCGA	ACSS2	-0.534061	-2.60157	0.0162889	0.0319263	1.49585	0	Glycolysis/gluconeogenesis
UCEC	TCGA	ACSS3	-2.59575	-6.42006	1.84894e-06	1.42301e-05	4.84679	0	Propanoate metabolism
UCEC	TCGA	ADA	0.319934	1.23313	0.230542	0.308088	0.511325	0	Purine catabolism
UCEC	TCGA	ADCY1	0.287734	0.644201	0.526105	0.608957	0.215414	0	Nucleotide interconversion
UCEC	TCGA	ADCY10	0.313782	1.61135	0.12136	0.179115	0.746867	0	Nucleotide interconversion
UCEC	TCGA	ADCY2	-4.20841	-12.9722	8.78095e-12	5.77727e-10	9.23828	0	Nucleotide interconversion
UCEC	TCGA	ADCY3	-1.44955	-6.42998	1.80759e-06	1.42094e-05	4.84742	0	Nucleotide interconversion
UCEC	TCGA	ADCY4	-2.14408	-5.58219	1.30291e-05	7.2824e-05	4.13773	0	Nucleotide interconversion
UCEC	TCGA	ADCY5	-3.37706	-7.48203	1.76073e-07	2.10428e-06	5.6769	0	Nucleotide interconversion
UCEC	TCGA	ADCY6	-0.545886	-3.04405	0.00595348	0.0134433	1.87149	0	Nucleotide interconversion
UCEC	TCGA	ADCY7	0.464406	1.3697	0.184601	0.256438	0.591018	0	Nucleotide interconversion
UCEC	TCGA	ADCY8	-3.23585	-4.03241	0.000557319	0.00174986	2.757	0	Nucleotide interconversion
UCEC	TCGA	ADCY9	-2.8346	-7.97682	6.19443e-08	8.5101e-07	6.07007	0	Nucleotide interconversion
UCEC	TCGA	ADH5	-0.693168	-4.24631	0.0003306	0.00110702	2.95584	0	Detoxification
UCEC	TCGA	ADI1	0.000353555	0.00255293	0.997986	0.997986	0.000875523	1	Methionine and cysteine metabolism
UCEC	TCGA	ADK	0.654377	4.31734	0.000277923	0.000959317	3.01804	0	Nucleotide interconversion
UCEC	TCGA	ADSL	0.539354	3.46283	0.00221271	0.00570646	2.24363	0.909091	Purine synthesis
UCEC	TCGA	ADSS1	0.129224	0.46959	0.643269	0.716368	0.144864	0.0454545	Nucleotide interconversion
UCEC	TCGA	ADSS2	0.0662101	0.394098	0.697303	0.764353	0.116706	0.630682	Nucleotide interconversion
UCEC	TCGA	AFMID	0.132353	1.52084	0.142543	0.206036	0.686057	0.0227273	Tryptophan metabolism
UCEC	TCGA	AGPAT1	-0.554037	-3.52789	0.00189303	0.00497811	2.30294	0.0170455	Glycerophospholipid metabolism
UCEC	TCGA	AGPAT2	0.998256	3.92192	0.000729486	0.00220647	2.6563	0.465909	Glycerophospholipid metabolism
UCEC	TCGA	AGPAT3	0.478454	4.21898	0.000353428	0.00117518	2.92989	0	Glycerophospholipid metabolism
UCEC	TCGA	AGPAT4	-1.15302	-3.94841	0.000683928	0.0020989	2.67801	0	Glycerophospholipid metabolism
UCEC	TCGA	AGPAT5	0.22021	1.15758	0.25945	0.339316	0.469396	0	Glycerophospholipid metabolism
UCEC	TCGA	AGXT	1.05022	2.96814	0.00709924	0.0155527	1.80819	0	Alanine and aspartate metabolism | Glycine and serine metabolism
UCEC	TCGA	AGXT2	-0.338009	-1.74166	0.0955354	0.147265	0.8319	0	Pyrimidine catabolism
UCEC	TCGA	AHCTF1	-0.261101	-1.5606	0.132888	0.193411	0.713518	1	RNA synthesis
UCEC	TCGA	AHCY	0.857512	5.64598	1.11998e-05	6.43111e-05	4.19171	0.346591	Methionine and cysteine metabolism
UCEC	TCGA	AICDA	-0.163082	-0.988913	0.333458	0.419319	0.377456	0	Nucleotide interconversion | Pyrimidine catabolism
UCEC	TCGA	AIFM1	0.545817	2.76095	0.0114009	0.0236047	1.627	0	Oxidative phosphorylation
UCEC	TCGA	AIFM2	0.448785	2.56617	0.0176144	0.0341871	1.46614	0	Oxidative phosphorylation
UCEC	TCGA	AK1	-1.2079	-4.98778	5.42663e-05	0.000240276	3.61929	0.0227273	Nucleotide interconversion
UCEC	TCGA	AK2	0.0841113	0.761047	0.45471	0.540358	0.267318	0.755682	Nucleotide interconversion
UCEC	TCGA	AK3	-0.921795	-7.55458	1.50756e-07	1.86228e-06	5.72995	0.0568182	Nucleotide interconversion
UCEC	TCGA	AK4	0.275026	0.631038	0.534517	0.616267	0.210231	0	Nucleotide interconversion
UCEC	TCGA	AK5	0.365933	0.697963	0.492512	0.575511	0.239946	0.0170455	Nucleotide interconversion
UCEC	TCGA	AK6	-0.484964	-4.38943	0.000233031	0.000817555	3.08748	0.0113636	Nucleotide interconversion
UCEC	TCGA	AK7	-0.393066	-0.811351	0.425855	0.511862	0.290847	0.0113636	Nucleotide interconversion
UCEC	TCGA	AKR1A1	0.477604	3.72667	0.00117193	0.0032566	2.48724	0	Miscellaneous | Galactose metabolism | Glycerophospholipid metabolism
UCEC	TCGA	AKR1B1	-0.122329	-0.442953	0.662125	0.733477	0.134614	0	Galactose metabolism | Carbohydrate metabolism | Glycerophospholipid metabolism
UCEC	TCGA	AKR7A2	-0.676785	-5.72264	9.3426e-06	5.53775e-05	4.25667	0	Miscellaneous
UCEC	TCGA	ALAD	-0.613569	-3.97332	0.000643668	0.00198992	2.70116	1	Heme synthesis
UCEC	TCGA	ALAS1	0.617031	4.77771	9.03738e-05	0.000372127	3.42931	0.988636	Heme synthesis
UCEC	TCGA	ALAS2	-0.496493	-1.74145	0.0955722	0.147265	0.8319	0	Heme synthesis
UCEC	TCGA	ALDH18A1	1.3194	9.01438	7.69986e-09	1.48931e-07	6.82701	0.704545	Arginine and proline metabolism
UCEC	TCGA	ALDH1A1	-2.07583	-4.44688	0.000202514	0.000729645	3.13689	0	Glyoxylate and dicarboxylate metabolism | Glycolysis/gluconeogenesis
UCEC	TCGA	ALDH1A3	-1.64189	-4.46603	0.000193258	0.000703193	3.15293	0	Detoxification | Tyrosine metabolism | Histidine metabolism | Phenylalanine metabolism
UCEC	TCGA	ALDH1B1	-1.68299	-5.90536	6.0794e-06	3.9025e-05	4.40866	0.0284091	Miscellaneous | Beta-Alanine metabolism | Tryptophan metabolism
UCEC	TCGA	ALDH1L1	-1.35114	-2.56581	0.0176285	0.0341871	1.46614	0.0397727	Fatty acid oxidation | Folate metabolism
UCEC	TCGA	ALDH1L2	-0.346198	-0.779773	0.443833	0.530434	0.275368	0	Folate metabolism
UCEC	TCGA	ALDH2	-0.82667	-2.93397	0.00768134	0.0167531	1.77591	0.102273	Detoxification | Miscellaneous | Beta-Alanine metabolism | Tryptophan metabolism
UCEC	TCGA	ALDH3A1	0.548406	1.05112	0.304612	0.388697	0.410389	0	Glyoxylate and dicarboxylate metabolism | Tyrosine metabolism | Histidine metabolism | Phenylalanine metabolism
UCEC	TCGA	ALDH3A2	-0.0619723	-0.200215	0.843151	0.880236	0.055401	0.25	Histidine metabolism | Tryptophan metabolism | Miscellaneous | Beta-Alanine metabolism | Polyamine metabolism | Glyoxylate and dicarboxylate metabolism
UCEC	TCGA	ALDH3B1	-1.34019	-3.00947	0.00645137	0.0142956	1.8448	0	Glyoxylate and dicarboxylate metabolism | Tyrosine metabolism | Histidine metabolism | Phenylalanine metabolism
UCEC	TCGA	ALDH3B2	3.93745	6.42612	1.82357e-06	1.42301e-05	4.84679	0	Glyoxylate and dicarboxylate metabolism | Tyrosine metabolism | Histidine metabolism | Phenylalanine metabolism
UCEC	TCGA	ALDH4A1	0.102756	0.549173	0.588418	0.664854	0.177274	0	Arginine and proline metabolism | Glutamine and glutamate metabolism
UCEC	TCGA	ALDH5A1	-0.649711	-2.69026	0.0133674	0.027141	1.56637	0	Glutamine and glutamate metabolism
UCEC	TCGA	ALDH6A1	-0.518257	-3.70249	0.00124255	0.00341896	2.46611	1	Valine, leucine, and isoleucine metabolism | Beta-Alanine metabolism
UCEC	TCGA	ALDH7A1	-0.383422	-1.34118	0.193544	0.266146	0.574881	0	Miscellaneous | Lysine degradation | Choline and glycine betaine degradation | Tryptophan metabolism
UCEC	TCGA	ALDH9A1	-0.371532	-2.68052	0.0136623	0.0275873	1.55929	0.244318	Lysine metabolism | Tryptophan metabolism | Miscellaneous | Glycolysis/gluconeogenesis | Beta-Alanine metabolism | Polyamine metabolism
UCEC	TCGA	ALDOA	1.14243	3.02978	0.00615425	0.0138118	1.85975	0	Glycolysis/gluconeogenesis
UCEC	TCGA	ALDOB	-0.780163	-2.35563	0.0278185	0.0508622	1.2936	0	Fructose and mannose metabolism | Glycolysis/gluconeogenesis
UCEC	TCGA	ALDOC	-0.912195	-2.65686	0.0144042	0.0286913	1.54225	0	Fructose and mannose metabolism | Glycolysis/gluconeogenesis
UCEC	TCGA	ALG1	-0.119182	-0.825487	0.417957	0.504017	0.297554	1	N-Glycan biosynthesis
UCEC	TCGA	ALG10	0.0671095	0.374813	0.711388	0.776348	0.109943	0.363636	N-Glycan biosynthesis
UCEC	TCGA	ALG10B	-0.355708	-2.16715	0.0413227	0.071569	1.14528	0.602273	N-Glycan biosynthesis
UCEC	TCGA	ALG11	-0.319628	-1.6601	0.111083	0.166965	0.777375	1	N-Glycan biosynthesis
UCEC	TCGA	ALG12	-0.26198	-1.29856	0.207544	0.281968	0.5498	1	N-Glycan biosynthesis
UCEC	TCGA	ALG13	-0.467227	-2.80501	0.0103175	0.0216359	1.66482	1	N-Glycan biosynthesis
UCEC	TCGA	ALG14	0.0672183	0.529884	0.6015	0.678592	0.168391	1	N-Glycan biosynthesis
UCEC	TCGA	ALG2	-0.390555	-3.38922	0.00263829	0.0066752	2.17554	1	N-Glycan biosynthesis
UCEC	TCGA	ALG3	1.00531	6.87665	6.60794e-07	6.43289e-06	5.19159	1	N-Glycan biosynthesis
UCEC	TCGA	ALG5	-0.229817	-2.4122	0.0246404	0.0460831	1.33646	1	N-Glycan biosynthesis
UCEC	TCGA	ALG6	0.459725	3.34444	0.00293526	0.0073009	2.13662	1	N-Glycan biosynthesis
UCEC	TCGA	ALG8	0.28591	2.27457	0.0330344	0.0595835	1.22487	1	N-Glycan biosynthesis
UCEC	TCGA	ALG9	-0.595352	-3.54357	0.001823	0.00482848	2.31619	1	N-Glycan biosynthesis
UCEC	TCGA	ALPL	2.38728	6.42348	1.83458e-06	1.42301e-05	4.84679	0	Vitamin B6 metabolism
UCEC	TCGA	AMD1	0.180035	1.18698	0.247895	0.326678	0.485881	1	Polyamine metabolism
UCEC	TCGA	AMDHD1	-0.503215	-2.05236	0.0522203	0.0885396	1.05286	0	Histidine metabolism
UCEC	TCGA	AMDHD2	-0.0160152	-0.120021	0.905556	0.929586	0.0317105	0	Aminosugar metabolism
UCEC	TCGA	AMPD1	-0.860719	-3.81705	0.000941307	0.00270787	2.56737	0	Nucleotide interconversion
UCEC	TCGA	AMPD2	-0.313095	-2.36771	0.02711	0.0497595	1.30312	0	Nucleotide interconversion
UCEC	TCGA	AMPD3	-0.32532	-1.02917	0.314581	0.399684	0.398283	0	Nucleotide interconversion
UCEC	TCGA	AMT	0.0965855	0.638638	0.529652	0.612097	0.213179	0	Glycine and serine metabolism
UCEC	TCGA	AOC1	2.37622	3.84027	0.000889702	0.00258983	2.58673	0.585227	Histidine metabolism | Urea cycle | Phenylalanine metabolism | Arginine and proline metabolism | Beta-Alanine metabolism | Polyamine metabolism
UCEC	TCGA	AOC2	0.220053	0.716607	0.481156	0.564034	0.248695	0.0284091	Arginine and proline metabolism | Beta-Alanine metabolism | Phenylalanine metabolism | Histidine metabolism
UCEC	TCGA	AOC3	-4.91131	-10.891	2.4989e-10	8.74616e-09	8.05818	0.323864	Arginine and proline metabolism | Beta-Alanine metabolism | Histidine metabolism
UCEC	TCGA	AOX1	-5.54241	-12.6602	1.41175e-11	7.68621e-10	9.11429	0	Vitamin B6 metabolism
UCEC	TCGA	APIP	-0.176827	-1.64985	0.113179	0.169423	0.771027	1	Methionine and cysteine metabolism
UCEC	TCGA	APRT	0.328339	1.53017	0.140228	0.203089	0.692313	0.653409	Nucleotide salvage pathway
UCEC	TCGA	AQP1	-3.72755	-7.32455	2.47214e-07	2.71197e-06	5.56671	0.0681818	Transport, extracellular
UCEC	TCGA	AQP10	-1.67568	-3.53084	0.00187964	0.00495173	2.30524	0	Transport, extracellular
UCEC	TCGA	AQP2	1.86464	6.73066	9.15581e-07	8.5104e-06	5.07005	0	Transport, extracellular
UCEC	TCGA	AQP3	-0.439646	-1.02648	0.315821	0.400912	0.396951	0.0397727	Transport, extracellular
UCEC	TCGA	AQP4	-1.26851	-2.00022	0.0579708	0.0969477	1.01346	0	Transport, extracellular
UCEC	TCGA	AQP5	5.00365	8.89723	9.67534e-09	1.82343e-07	6.73911	0.267045	Transport, extracellular
UCEC	TCGA	AQP6	2.5017	6.8954	6.33803e-07	6.25295e-06	5.20391	0	Transport, extracellular
UCEC	TCGA	AQP7	-3.57604	-14.1703	1.53485e-12	1.61159e-10	9.79275	0	Transport, extracellular
UCEC	TCGA	AQP8	-0.474975	-1.7283	0.0979462	0.150293	0.823061	0.0227273	Transport, mitochondrial | Transport, extracellular
UCEC	TCGA	AQP9	-0.987122	-1.3588	0.187979	0.259961	0.585092	0.0113636	Transport, extracellular
UCEC	TCGA	ARG1	-0.721302	-3.14627	0.00468843	0.0110096	1.95823	0	Urea cycle
UCEC	TCGA	ARG2	1.30114	4.68526	0.00011319	0.000447285	3.34942	0	Urea cycle
UCEC	TCGA	ASAH1	-0.166705	-1.1048	0.281184	0.364176	0.438688	0	Sphingolipid metabolism
UCEC	TCGA	ASL	0.477986	2.80716	0.0102672	0.0215612	1.66633	0.3125	Alanine and aspartate metabolism
UCEC	TCGA	ASNS	0.299482	1.19591	0.244464	0.323167	0.490573	0.0511364	Alanine and aspartate metabolism
UCEC	TCGA	ASRGL1	2.21767	4.40771	0.00022285	0.000795121	3.09957	0	Alanine and aspartate metabolism
UCEC	TCGA	ASS1	-2.02587	-3.58852	0.00163612	0.00439689	2.35685	0.3125	Alanine and aspartate metabolism
UCEC	TCGA	ATIC	0.508202	5.23012	3.02314e-05	0.000145706	3.83652	0.880682	Purine synthesis
UCEC	TCGA	ATP10A	-1.15313	-2.75955	0.011437	0.0236128	1.62685	0	Transport, mitochondrial | Transport, extracellular
UCEC	TCGA	ATP13A2	1.28502	8.21905	3.75896e-08	5.74874e-07	6.24043	0.261364	Transport, extracellular
UCEC	TCGA	ATP1A1	-0.288675	-1.2478	0.225223	0.302354	0.519484	0	Transport, extracellular
UCEC	TCGA	ATP1A2	-2.8119	-3.56611	0.00172679	0.00459853	2.33738	0	Transport, extracellular
UCEC	TCGA	ATP1A3	0.225248	0.926885	0.364044	0.452402	0.344476	0	Transport, extracellular
UCEC	TCGA	ATP1A4	0.708442	1.7387	0.0960638	0.147868	0.830126	0	Transport, extracellular
UCEC	TCGA	ATP1B1	-0.0610239	-0.235593	0.815928	0.854892	0.0680887	0	Transport, extracellular
UCEC	TCGA	ATP1B2	-3.97343	-9.82031	1.67725e-09	3.97671e-08	7.40048	0	Transport, extracellular
UCEC	TCGA	ATP1B3	0.677848	4.02695	0.000564793	0.00176648	2.75289	0	Transport, extracellular
UCEC	TCGA	ATP1B4	-0.0669624	-0.742515	0.46563	0.551108	0.258763	0	Transport, extracellular
UCEC	TCGA	ATP2B1	-0.690326	-3.56006	0.00175212	0.00465753	2.33184	0	Transport, extracellular
UCEC	TCGA	ATP2B2	-1.21568	-2.31825	0.030122	0.0548011	1.26121	0	Transport, extracellular
UCEC	TCGA	ATP2B3	-0.418029	-0.794892	0.435168	0.522629	0.281807	0	Transport, extracellular
UCEC	TCGA	ATP2B4	-1.47314	-4.60381	0.000138059	0.000525768	3.27921	0	Transport, extracellular
UCEC	TCGA	ATP4A	1.74557	4.73218	0.000100965	0.000407742	3.38961	0	Transport, extracellular
UCEC	TCGA	ATP4B	-1.01504	-1.88818	0.0722605	0.116729	0.932823	0	Transport, extracellular
UCEC	TCGA	ATP5F1A	-0.158108	-1.38627	0.179554	0.251136	0.600091	1	Oxidative phosphorylation
UCEC	TCGA	ATP5F1B	0.208746	1.47251	0.155047	0.221281	0.655056	1	Oxidative phosphorylation
UCEC	TCGA	ATP5F1C	0.274591	2.18206	0.040069	0.0699541	1.15519	1	Oxidative phosphorylation
UCEC	TCGA	ATP5F1D	0.323472	1.42445	0.168348	0.237724	0.623927	1	Oxidative phosphorylation
UCEC	TCGA	ATP5F1E	0.394412	2.33181	0.029267	0.0533778	1.27264	1	Oxidative phosphorylation
UCEC	TCGA	ATP5MC1	0.486215	2.91752	0.00797771	0.017348	1.76075	1	Oxidative phosphorylation
UCEC	TCGA	ATP5MC2	0.0109849	0.0586956	0.953724	0.965548	0.0152264	1	Oxidative phosphorylation
UCEC	TCGA	ATP5MC3	0.415084	3.70798	0.00122618	0.00338813	2.47004	1	Oxidative phosphorylation
UCEC	TCGA	ATP5ME	0.963667	3.91977	0.000733304	0.00221346	2.65493	1	Oxidative phosphorylation
UCEC	TCGA	ATP5MF	1.52752	7.98683	6.06682e-08	8.41343e-07	6.07503	1	Oxidative phosphorylation
UCEC	TCGA	ATP5MG	-0.014597	-0.115579	0.909035	0.931428	0.0308507	1	Oxidative phosphorylation
UCEC	TCGA	ATP5PB	-0.121394	-0.91466	0.370287	0.458183	0.338961	1	Oxidative phosphorylation
UCEC	TCGA	ATP5PD	0.320909	2.51905	0.0195362	0.0373935	1.4272	1	Oxidative phosphorylation
UCEC	TCGA	ATP5PF	0.0408812	0.277893	0.78369	0.829988	0.080928	1	Oxidative phosphorylation
UCEC	TCGA	ATP5PO	0.263442	1.9889	0.0592904	0.0987054	1.00566	1	Oxidative phosphorylation
UCEC	TCGA	ATP6AP1	0.665595	5.04833	4.68691e-05	0.000213305	3.671	1	Biomass and maintenance functions
UCEC	TCGA	ATP6AP2	-0.325198	-2.13345	0.0442866	0.0761419	1.11838	1	Biomass and maintenance functions
UCEC	TCGA	ATP6V0A1	-0.596594	-3.90672	0.000756983	0.00226632	2.64468	0.142045	Biomass and maintenance functions
UCEC	TCGA	ATP6V0A2	0.0353675	0.241536	0.811377	0.851338	0.0698982	0.0681818	Biomass and maintenance functions
UCEC	TCGA	ATP6V0A4	2.17577	4.98537	5.45849e-05	0.00024096	3.61805	0.00568182	Biomass and maintenance functions
UCEC	TCGA	ATP6V0B	1.12704	10.4144	5.73769e-10	1.6538e-08	7.78152	1	Biomass and maintenance functions
UCEC	TCGA	ATP6V0C	0.367042	2.2242	0.0367107	0.0650962	1.18644	1	Biomass and maintenance functions
UCEC	TCGA	ATP6V0D1	-0.212097	-0.926822	0.364076	0.452402	0.344476	0.977273	Biomass and maintenance functions
UCEC	TCGA	ATP6V0D2	1.05037	4.1786	0.00039007	0.00128566	2.89087	0.0113636	Biomass and maintenance functions
UCEC	TCGA	ATP6V0E1	-0.137177	-1.17705	0.251756	0.330725	0.480534	0.386364	Biomass and maintenance functions
UCEC	TCGA	ATP6V0E2	1.17341	4.60471	0.000137753	0.000525768	3.27921	0.00568182	Biomass and maintenance functions
UCEC	TCGA	ATP6V1A	0.192264	1.23692	0.229157	0.306795	0.513152	1	Biomass and maintenance functions
UCEC	TCGA	ATP6V1B1	0.0212345	0.0611727	0.951774	0.965044	0.0154531	0.170455	Biomass and maintenance functions
UCEC	TCGA	ATP6V1B2	0.303598	2.1978	0.0387831	0.0681952	1.16625	0.806818	Biomass and maintenance functions
UCEC	TCGA	ATP6V1C1	-0.243611	-1.60044	0.123765	0.182116	0.739651	0.0113636	Biomass and maintenance functions
UCEC	TCGA	ATP6V1C2	2.69289	6.22579	2.88711e-06	2.07027e-05	4.68397	0.960227	Biomass and maintenance functions
UCEC	TCGA	ATP6V1D	0.0225623	0.146042	0.885218	0.915099	0.038532	1	Biomass and maintenance functions
UCEC	TCGA	ATP6V1E1	-0.549721	-5.09507	4.18628e-05	0.000192307	3.716	1	Biomass and maintenance functions
UCEC	TCGA	ATP6V1E2	-0.084683	-0.741242	0.466386	0.551559	0.258408	0	Biomass and maintenance functions
UCEC	TCGA	ATP6V1F	0.647186	6.62337	1.16556e-06	9.9039e-06	5.00419	1	Biomass and maintenance functions
UCEC	TCGA	ATP6V1G1	-0.0457799	-0.313097	0.757156	0.810647	0.0911681	0.988636	Biomass and maintenance functions
UCEC	TCGA	ATP6V1G2	-1.79256	-7.03524	4.65122e-07	4.74812e-06	5.32348	0.00568182	Biomass and maintenance functions
UCEC	TCGA	ATP6V1G3	0.237118	2.56926	0.0174948	0.0340177	1.4683	0	Biomass and maintenance functions
UCEC	TCGA	ATP6V1H	0.138295	1.26444	0.219305	0.295219	0.529856	1	Biomass and maintenance functions
UCEC	TCGA	ATP8A1	-1.6278	-5.03192	4.87666e-05	0.000219894	3.65779	0	Transport, mitochondrial
UCEC	TCGA	ATP8B1	-0.591559	-1.83632	0.0798615	0.126838	0.896752	0	Transport, extracellular
UCEC	TCGA	ATP8B2	-2.1417	-7.51069	1.65588e-07	2.01169e-06	5.69644	0	Transport, extracellular
UCEC	TCGA	AUH	-0.66997	-4.52321	0.000168069	0.000626831	3.20285	0	Valine, leucine, and isoleucine metabolism
UCEC	TCGA	B4GALT1	1.20584	4.24055	0.000335287	0.00112016	2.95072	0	Galactose metabolism
UCEC	TCGA	B4GALT2	0.392439	2.80059	0.0104217	0.0218232	1.66108	0	Galactose metabolism
UCEC	TCGA	BAAT	-0.232682	-1.16326	0.257185	0.337147	0.472181	0	Fatty acid metabolism | Fatty acid oxidation
UCEC	TCGA	BBOX1	-0.0305233	-0.0386166	0.969544	0.978195	0.00957454	0	Lysine metabolism
UCEC	TCGA	BCAT1	0.411923	0.758753	0.456053	0.541517	0.266388	0	Valine, leucine, and isoleucine metabolism
UCEC	TCGA	BCAT2	0.0279937	0.174925	0.862738	0.898997	0.0462417	0	Valine, leucine, and isoleucine metabolism
UCEC	TCGA	BCHE	-6.11872	-10.6307	3.92236e-10	1.2813e-08	7.89235	0	Glycerophospholipid metabolism
UCEC	TCGA	BCKDHA	0.422616	1.33366	0.195959	0.268963	0.570307	0	Valine, leucine, and isoleucine metabolism
UCEC	TCGA	BCKDHB	-0.683477	-5.34719	2.28239e-05	0.00011412	3.94264	0	Valine, leucine, and isoleucine metabolism
UCEC	TCGA	BDH1	1.19253	4.10075	0.000471732	0.00151739	2.8189	0	Butanoate metabolism
UCEC	TCGA	BHMT	0.227262	1.06111	0.300149	0.384003	0.415665	0	Choline and glycine betaine degradation
UCEC	TCGA	BHMT2	-3.41156	-7.78815	9.19004e-08	1.18503e-06	5.92627	0	Choline and glycine betaine degradation
UCEC	TCGA	BIRC6	-0.45447	-3.26792	0.00351969	0.00850979	2.07008	0	Ubiquitin(-like) modification of protein
UCEC	TCGA	BLVRA	-0.558683	-2.77896	0.0109457	0.022823	1.64163	0	Heme degradation
UCEC	TCGA	BLVRB	-0.529423	-3.05637	0.00578508	0.0130913	1.88302	0	Heme degradation
UCEC	TCGA	BOLA1	-0.121234	-0.763294	0.453396	0.539648	0.267889	0.153409	Iron-sulfur cluster biosynthesis and incorporation
UCEC	TCGA	BOLA2	0					0.00568182	Iron-sulfur cluster biosynthesis and incorporation
UCEC	TCGA	BOLA3	1.10507	8.14034	4.41764e-08	6.42964e-07	6.19181	0.670455	Iron-sulfur cluster biosynthesis and incorporation
UCEC	TCGA	BPGM	0.534595	3.81453	0.000947099	0.00271391	2.5664	0.136364	Glycolysis/gluconeogenesis
UCEC	TCGA	BPNT1	0.552961	3.8271	0.000918631	0.00265302	2.57626	0.0113636	Nucleotide interconversion
UCEC	TCGA	BSCL2	-0.360186	-2.26406	0.0337724	0.0606912	1.21687	0	Triacylglycerol metabolism
UCEC	TCGA	CA1	-0.119413	-0.769572	0.449739	0.536185	0.270686	0	Miscellaneous
UCEC	TCGA	CA12	-0.318022	-0.609745	0.548277	0.62868	0.20157	0	Miscellaneous
UCEC	TCGA	CA13	0.416198	1.94699	0.0644136	0.106391	0.973095	0	Miscellaneous
UCEC	TCGA	CA14	-0.116689	-0.356141	0.725128	0.784932	0.105168	0	Miscellaneous
UCEC	TCGA	CA2	2.51747	5.84771	6.95949e-06	4.37199e-05	4.35932	0	Miscellaneous
UCEC	TCGA	CA4	-2.95074	-9.30169	4.43068e-09	9.04598e-08	7.04354	0	Miscellaneous
UCEC	TCGA	CA5A	0.149193	0.914771	0.37023	0.458183	0.338961	0.0113636	Miscellaneous
UCEC	TCGA	CA5B	-1.1448	-5.44366	1.81211e-05	9.51358e-05	4.02166	0.948864	Miscellaneous
UCEC	TCGA	CA6	1.2885	3.18968	0.00423377	0.0100544	1.99765	0	Miscellaneous
UCEC	TCGA	CA7	-0.0089743	-0.0366265	0.971113	0.978572	0.00940705	0	Miscellaneous
UCEC	TCGA	CA8	1.77755	3.25545	0.00362512	0.00872165	2.0594	0	Miscellaneous
UCEC	TCGA	CA9	2.64953	3.80384	0.000971986	0.00276903	2.55767	0	Miscellaneous
UCEC	TCGA	CACNA1A	-0.697684	-1.57058	0.130552	0.190578	0.719927	0	Transport, extracellular
UCEC	TCGA	CACNA1B	-1.04067	-2.59196	0.0166389	0.0325689	1.4872	0	Transport, extracellular
UCEC	TCGA	CACNA1C	-3.09723	-6.48406	1.59809e-06	1.27674e-05	4.8939	0	Transport, extracellular
UCEC	TCGA	CACNA1D	-0.63553	-1.53622	0.138743	0.201335	0.696081	0	Transport, extracellular
UCEC	TCGA	CACNA1E	1.02725	2.14805	0.0429799	0.0740685	1.13037	0	Transport, extracellular
UCEC	TCGA	CACNA1F	-0.305163	-1.19473	0.244915	0.323472	0.490163	0	Transport, extracellular
UCEC	TCGA	CACNA1G	-2.34848	-5.23081	3.0181e-05	0.000145706	3.83652	0	Transport, extracellular
UCEC	TCGA	CACNA1H	-4.79743	-18.855	4.55139e-15	3.34527e-12	11.4756	0	Transport, extracellular
UCEC	TCGA	CACNA1I	1.26584	2.68888	0.0134087	0.0271874	1.56563	0	Transport, extracellular
UCEC	TCGA	CACNA1S	0.773711	1.76295	0.0917959	0.142492	0.846209	0	Transport, extracellular
UCEC	TCGA	CACNA2D1	-4.22759	-12.8978	9.82528e-12	5.77727e-10	9.23828	0	Transport, extracellular
UCEC	TCGA	CACNA2D2	-0.275252	-0.559801	0.581271	0.658804	0.181244	0	Transport, extracellular
UCEC	TCGA	CACNA2D3	-0.911691	-2.45165	0.0226267	0.0426973	1.3696	0	Transport, extracellular
UCEC	TCGA	CACNA2D4	-1.14087	-5.29184	2.6064e-05	0.000128141	3.89231	0	Transport, extracellular
UCEC	TCGA	CACNB1	-0.32579	-2.05032	0.0524354	0.0888018	1.05158	0	Transport, extracellular
UCEC	TCGA	CACNB2	-3.39417	-12.9052	9.71641e-12	5.77727e-10	9.23828	0	Transport, extracellular
UCEC	TCGA	CACNB3	-0.283143	-1.16289	0.257333	0.337147	0.472181	0	Transport, extracellular
UCEC	TCGA	CACNB4	-0.691329	-3.74847	0.00111166	0.00311265	2.50687	0	Transport, extracellular
UCEC	TCGA	CACNG1	-0.320498	-1.44617	0.162226	0.229521	0.639177	0	Transport, extracellular
UCEC	TCGA	CAD	0.120858	0.72168	0.478092	0.562686	0.249734	0.721591	Pyrimidine synthesis
UCEC	TCGA	CANT1	0.262798	2.01195	0.0566302	0.0952477	1.02115	0	Nucleotide interconversion
UCEC	TCGA	CARNS1	-0.65457	-2.39942	0.0253277	0.0470097	1.32781	0	Beta-Alanine metabolism
UCEC	TCGA	CARS1	0.39951	3.05611	0.00578865	0.0130913	1.88302	1	Aminoacyl-tRNA biosynthesis
UCEC	TCGA	CAT	-0.943059	-5.46817	1.70914e-05	9.00514e-05	4.04551	0	Miscellaneous
UCEC	TCGA	CAV1	-4.33119	-14.5624	8.89867e-13	1.18919e-10	9.92475	0.0340909	Transport, extracellular
UCEC	TCGA	CBR4	-0.701801	-4.56788	0.000150707	0.000568049	3.24561	1	Detoxification | Fatty acid synthesis
UCEC	TCGA	CBS	0.12535	0.312198	0.75783	0.810779	0.0910977	0.346591	Methionine and cysteine metabolism
UCEC	TCGA	CD320	0.525813	2.99337	0.0066967	0.0147367	1.8316	1	Vitamin B12 metabolism
UCEC	TCGA	CD36	-2.54403	-5.39948	2.01388e-05	0.000103511	3.98501	0.00568182	Transport, extracellular
UCEC	TCGA	CDA	-0.731872	-1.64519	0.114145	0.170695	0.767779	0.0170455	Pyrimidine catabolism
UCEC	TCGA	CDC34	0.247705	2.1103	0.0464327	0.0794599	1.09985	0	Ubiquitin(-like) modification of protein
UCEC	TCGA	CDC45	4.31013	15.966	1.39021e-13	4.08722e-11	10.3886	1	DNA replication
UCEC	TCGA	CDIPT	-0.823874	-7.32892	2.44889e-07	2.70666e-06	5.56757	1	Glycerophospholipid metabolism
UCEC	TCGA	CDO1	-4.28971	-9.76437	1.85959e-09	4.33905e-08	7.3626	0	Methionine and cysteine metabolism
UCEC	TCGA	CDS1	0.994028	1.85892	0.0764681	0.122449	0.912045	0.823864	Glycerophospholipid metabolism
UCEC	TCGA	CDS2	-1.13543	-10.6973	3.49229e-10	1.17255e-08	7.93087	0.164773	Glycerophospholipid metabolism
UCEC	TCGA	CEL	0.940018	2.167	0.0413347	0.071569	1.14528	0.0113636	Triacylglycerol metabolism | Cholesterol metabolism
UCEC	TCGA	CEPT1	-0.740973	-4.29641	0.000292503	0.000993025	3.00304	0.0284091	Glycerophospholipid metabolism
UCEC	TCGA	CERK	-0.881813	-5.35638	2.23269e-05	0.000112016	3.95072	0	Sphingolipid metabolism
UCEC	TCGA	CERS1	1.63104	3.54755	0.00180564	0.00479114	2.31956	0	Sphingolipid metabolism
UCEC	TCGA	CERS2	-0.40973	-2.04463	0.0530391	0.0897209	1.04711	0.448864	Sphingolipid metabolism
UCEC	TCGA	CERS3	-0.198392	-0.782168	0.442454	0.529264	0.276327	0	Sphingolipid metabolism
UCEC	TCGA	CERS4	0.539455	1.6803	0.107044	0.161888	0.790787	0	Sphingolipid metabolism
UCEC	TCGA	CERS5	-0.332288	-3.00907	0.00645733	0.0142956	1.8448	0.0397727	Sphingolipid metabolism
UCEC	TCGA	CERS6	0.282858	1.29532	0.208637	0.283192	0.547919	0	Sphingolipid metabolism
UCEC	TCGA	CERT1	-0.719641	-4.08428	0.000491071	0.0015625	2.80618	1	Transport, golgi apparatus | Transport, endoplasmic reticular
UCEC	TCGA	CES1	-4.76107	-8.35629	2.8423e-08	4.5415e-07	6.3428	0.0738636	Cholesterol metabolism
UCEC	TCGA	CHAT	0.783616	2.19789	0.0387759	0.0681952	1.16625	0	Glycerophospholipid metabolism
UCEC	TCGA	CHDH	0.244716	0.841011	0.40939	0.496537	0.304048	0	Choline and glycine betaine degradation
UCEC	TCGA	CHKA	1.30851	5.14375	3.72225e-05	0.000175375	3.75603	0.119318	Glycerophospholipid metabolism
UCEC	TCGA	CHKB	0.444003	2.17538	0.0406259	0.0706746	1.15074	0.119318	Glycerophospholipid metabolism
UCEC	TCGA	CHPT1	-2.09122	-7.85036	8.06486e-08	1.06805e-06	5.97141	0	Glycerophospholipid metabolism
UCEC	TCGA	CIAO1	-0.0413024	-0.762697	0.453745	0.539648	0.267889	1	Iron-sulfur cluster biosynthesis and incorporation
UCEC	TCGA	CIAO2A	0.416086	3.10727	0.00513704	0.0118361	1.92679	1	Iron-sulfur cluster biosynthesis and incorporation
UCEC	TCGA	CIAO2B	0.0736734	0.47346	0.640549	0.71388	0.146375	1	Iron-sulfur cluster biosynthesis and incorporation
UCEC	TCGA	CIAO3	0.139331	1.1997	0.243018	0.322228	0.491837	1	Iron-sulfur cluster biosynthesis and incorporation
UCEC	TCGA	CKB	-1.23608	-3.34978	0.00289821	0.00723322	2.14067	0	Miscellaneous
UCEC	TCGA	CKM	1.15573	4.21814	0.000354154	0.00117518	2.92989	0	Miscellaneous
UCEC	TCGA	CKMT1A	2.48679	5.75186	8.72024e-06	5.23561e-05	4.28103	0	Miscellaneous
UCEC	TCGA	CKMT1B	3.17152	7.17475	3.42452e-07	3.59574e-06	5.44421	0	Miscellaneous
UCEC	TCGA	CKMT2	-1.85863	-6.58439	1.27285e-06	1.05712e-05	4.97588	0	Miscellaneous
UCEC	TCGA	CLN3	0.333638	1.84858	0.0780045	0.12429	0.905565	0.0113636	Transport, lysosomal
UCEC	TCGA	CLTRN	-0.355938	-1.37091	0.184227	0.25621	0.591404	0	Transport, extracellular
UCEC	TCGA	CLYBL	-1.06204	-4.26493	0.000315896	0.0010602	2.97461	0	Anaplerotic reactions
UCEC	TCGA	CMAS	-0.582045	-4.53828	0.000161998	0.000607493	3.21646	0	Aminosugar metabolism
UCEC	TCGA	CMPK1	-0.240368	-1.46959	0.155829	0.222181	0.653292	1	Nucleotide interconversion
UCEC	TCGA	CMPK2	-0.995276	-3.69511	0.00126494	0.00346916	2.45978	0	Nucleotide interconversion
UCEC	TCGA	CNDP1	0.359663	1.51349	0.14439	0.207888	0.682171	0	Beta-Alanine metabolism
UCEC	TCGA	CNDP2	0.457997	1.80857	0.0842078	0.132533	0.877677	0	Beta-Alanine metabolism
UCEC	TCGA	COA1	0.261569	3.066	0.00565677	0.0128922	1.88967	0.227273	Oxidative phosphorylation
UCEC	TCGA	COASY	0.357729	2.82	0.00997166	0.0210306	1.67715	1	CoA synthesis
UCEC	TCGA	COQ2	0.145099	1.14957	0.262665	0.342606	0.465205	0.272727	Ubiquinone synthesis
UCEC	TCGA	COQ3	0.148057	1.14099	0.266143	0.346835	0.459877	1	Ubiquinone synthesis
UCEC	TCGA	COQ5	-0.137193	-1.39004	0.178423	0.250031	0.602007	1	Ubiquinone synthesis
UCEC	TCGA	COQ6	0.482298	4.15667	0.000411531	0.00134135	2.87246	1	Ubiquinone synthesis
UCEC	TCGA	COQ7	-1.11558	-13.635	3.29525e-12	2.69112e-10	9.57007	1	Ubiquinone synthesis
UCEC	TCGA	COX10	0.055179	0.554353	0.584929	0.661929	0.179188	1	Heme synthesis
UCEC	TCGA	COX15	-0.348307	-3.35477	0.00286399	0.00715997	2.14509	1	Heme synthesis
UCEC	TCGA	COX4I1	-0.113377	-0.623106	0.539621	0.621561	0.206517	0.982955	Oxidative phosphorylation
UCEC	TCGA	COX4I2	-1.79041	-3.30992	0.0031862	0.00784542	2.10538	0	Oxidative phosphorylation
UCEC	TCGA	COX5A	1.07237	7.40183	2.09203e-07	2.42149e-06	5.61592	1	Oxidative phosphorylation
UCEC	TCGA	COX5B	0.717498	3.77587	0.00104022	0.00294061	2.53156	1	Oxidative phosphorylation
UCEC	TCGA	COX6A1	0.865009	5.40752	1.97554e-05	0.000101897	3.99184	1	Oxidative phosphorylation
UCEC	TCGA	COX6A2	-0.00342507	-0.017152	0.98647	0.988775	0.00490233	0	Oxidative phosphorylation
UCEC	TCGA	COX6B1	0.628221	3.68286	0.00130299	0.00356685	2.44772	1	Oxidative phosphorylation
UCEC	TCGA	COX6B2	0.455835	1.89114	0.0718469	0.116188	0.934839	0	Oxidative phosphorylation
UCEC	TCGA	COX6C	0.0798453	0.385794	0.703355	0.769294	0.113908	1	Oxidative phosphorylation
UCEC	TCGA	COX7A1	-3.27416	-8.52437	2.02522e-08	3.42193e-07	6.46573	0.0227273	Oxidative phosphorylation
UCEC	TCGA	COX7A2	0.573015	4.91362	6.49548e-05	0.000276764	3.55789	0.823864	Oxidative phosphorylation
UCEC	TCGA	COX7B	0.323935	1.95207	0.063773	0.105689	0.975969	1	Oxidative phosphorylation
UCEC	TCGA	COX7C	-0.0645503	-0.451156	0.656292	0.729214	0.137145	1	Oxidative phosphorylation
UCEC	TCGA	COX8A	0.912348	5.73154	9.14846e-06	5.44463e-05	4.26403	1	Oxidative phosphorylation
UCEC	TCGA	CP	1.92824	2.73754	0.0120196	0.0246426	1.60831	0	Iron homeostasis
UCEC	TCGA	CPOX	-0.322697	-1.92249	0.0675863	0.110391	0.957066	1	Heme synthesis
UCEC	TCGA	CPS1	-2.79113	-6.83376	7.2703e-07	6.98519e-06	5.15582	0	Urea cycle
UCEC	TCGA	CPT1A	-0.775696	-3.90285	0.000764144	0.00227848	2.64235	0	Fatty acid oxidation
UCEC	TCGA	CPT1B	1.34776	5.95276	5.4413e-06	3.52366e-05	4.45301	0	Fatty acid oxidation
UCEC	TCGA	CPT1C	-1.02313	-2.67438	0.0138513	0.0278161	1.5557	0	Fatty acid oxidation
UCEC	TCGA	CPT2	0.416438	3.22089	0.00393345	0.00942161	2.02587	0	Fatty acid oxidation
UCEC	TCGA	CRAT	-0.491312	-1.51449	0.144136	0.207726	0.682509	0	Fatty acid oxidation
UCEC	TCGA	CRCP	-0.0658407	-0.782098	0.442494	0.529264	0.276327	1	RNA synthesis
UCEC	TCGA	CRLS1	0.355098	2.53308	0.0189444	0.0364506	1.4383	1	Glycerophospholipid metabolism
UCEC	TCGA	CROT	-1.08839	-5.60432	1.23624e-05	7.01648e-05	4.15388	0	Fatty acid oxidation
UCEC	TCGA	CS	0.21349	2.42609	0.0239134	0.0447806	1.34891	1	Citric acid cycle
UCEC	TCGA	CSAD	0.306667	1.32476	0.198846	0.272164	0.56517	0	Taurine and hypotaurine metabolism
UCEC	TCGA	CTH	0.464934	1.59623	0.124704	0.182767	0.738102	0.0681818	Methionine and cysteine metabolism
UCEC	TCGA	CTPS1	-0.300991	-1.16098	0.258093	0.337842	0.471286	0.454545	Pyrimidine synthesis
UCEC	TCGA	CTPS2	0.427284	3.07895	0.00548848	0.0125706	1.90065	0.471591	Pyrimidine synthesis
UCEC	TCGA	CYBRD1	-3.40194	-11.2261	1.41445e-10	5.47169e-09	8.26188	0.102273	Iron homeostasis | Heme synthesis
UCEC	TCGA	CYC1	0.515387	4.16306	0.000405158	0.00132646	2.8773	1	Oxidative phosphorylation
UCEC	TCGA	CYP2E1	0.100653	0.308348	0.760719	0.811655	0.0906285	0	Pyruvate metabolism
UCEC	TCGA	CYP51A1	-0.159227	-0.447099	0.659174	0.73131	0.135898	0.0454545	Cholesterol biosynthesis
UCEC	TCGA	DAD1	-0.0468316	-0.406088	0.688601	0.755406	0.12182	0.994318	N-Glycan biosynthesis
UCEC	TCGA	DAGLA	-0.4154	-1.65465	0.112193	0.168118	0.774386	0	Triacylglycerol metabolism
UCEC	TCGA	DAGLB	0.179975	2.44065	0.023172	0.0436144	1.36037	0.00568182	Triacylglycerol metabolism
UCEC	TCGA	DARS1	-0.151033	-1.30486	0.205426	0.279867	0.553049	1	Aminoacyl-tRNA biosynthesis
UCEC	TCGA	DBT	-0.242352	-1.87766	0.0737487	0.118482	0.926349	0	Valine, leucine, and isoleucine metabolism
UCEC	TCGA	DCTD	-0.314548	-3.0392	0.00602095	0.0135732	1.86732	0.329545	Pyrimidine catabolism
UCEC	TCGA	DCTPP1	0.369352	2.28777	0.0321282	0.0580201	1.23642	0.329545	Nucleotide interconversion
UCEC	TCGA	DCXR	0.730107	3.14284	0.00472632	0.0110712	1.9558	0	Carbohydrate metabolism
UCEC	TCGA	DDC	0.121842	0.583962	0.565186	0.642555	0.19209	0	Tryptophan metabolism | Histidine metabolism | Phenylalanine metabolism | Tyrosine metabolism
UCEC	TCGA	DDHD2	-0.352153	-2.55511	0.0180489	0.0349104	1.45705	0.25	Triacylglycerol metabolism
UCEC	TCGA	DDOST	0.636404	5.31163	2.48553e-05	0.000122609	3.91148	0.994318	N-Glycan biosynthesis
UCEC	TCGA	DECR1	0.533599	2.60885	0.0160281	0.0314571	1.50228	0	Fatty acid oxidation
UCEC	TCGA	DECR2	1.21097	6.02821	4.56323e-06	3.07704e-05	4.51187	0	Fatty acid oxidation
UCEC	TCGA	DEGS1	-0.498063	-2.39452	0.0255958	0.0474475	1.32379	0.715909	Sphingolipid metabolism
UCEC	TCGA	DEGS2	1.45013	3.8835	0.000800952	0.00236897	2.62544	0.221591	Sphingolipid metabolism
UCEC	TCGA	DERA	0.106295	0.69369	0.495137	0.578118	0.237983	0	Pentose phosphate pathway
UCEC	TCGA	DGAT1	0.754121	5.15985	3.58049e-05	0.000170334	3.7687	0	Triacylglycerol synthesis
UCEC	TCGA	DGAT2	1.78421	5.55541	1.3885e-05	7.70226e-05	4.11338	0	Triacylglycerol synthesis
UCEC	TCGA	DGKA	-0.135475	-0.509054	0.615782	0.692578	0.159531	0.0170455	Glycerophospholipid metabolism
UCEC	TCGA	DGKB	-4.44173	-10.1261	9.60621e-10	2.52163e-08	7.59832	0	Glycerophospholipid metabolism
UCEC	TCGA	DGKD	-0.119051	-0.657935	0.517406	0.600305	0.221628	0	Glycerophospholipid metabolism
UCEC	TCGA	DGKE	-1.01188	-5.47999	1.66163e-05	8.84999e-05	4.05306	0	Glycerophospholipid metabolism
UCEC	TCGA	DGKG	-2.32379	-6.14782	3.45689e-06	2.40835e-05	4.61828	0	Glycerophospholipid metabolism
UCEC	TCGA	DGKH	-1.67343	-6.14083	3.5133e-06	2.43611e-05	4.6133	0	Glycerophospholipid metabolism
UCEC	TCGA	DGKI	-1.04389	-2.37084	0.0269289	0.0495439	1.30501	0	Glycerophospholipid metabolism
UCEC	TCGA	DGKQ	0.244641	1.79072	0.08711	0.13637	0.86528	0.0113636	Glycerophospholipid metabolism
UCEC	TCGA	DGKZ	0.292604	2.55191	0.0181764	0.0351107	1.45456	0.147727	Glycerophospholipid metabolism
UCEC	TCGA	DGUOK	0.239467	2.47112	0.02169	0.0410881	1.38628	0	Nucleotide interconversion
UCEC	TCGA	DHCR24	0.743289	1.88727	0.0723887	0.116807	0.93253	0.0454545	Cholesterol biosynthesis
UCEC	TCGA	DHCR7	1.14147	6.72108	9.35465e-07	8.5412e-06	5.06848	0.0454545	Cholesterol biosynthesis
UCEC	TCGA	DHDDS	-0.0620667	-0.969136	0.343012	0.430596	0.36593	1	Dolichol synthesis
UCEC	TCGA	DHFR	1.14301	6.64803	1.1025e-06	9.53342e-06	5.02075	1	Folate metabolism
UCEC	TCGA	DHFR2	-1.83879	-12.2157	2.82159e-11	1.33947e-09	8.87307	0	Folate metabolism
UCEC	TCGA	DHODH	-0.364917	-2.3137	0.030414	0.0551958	1.25809	0.721591	Pyrimidine synthesis
UCEC	TCGA	DHPS	0.330913	1.24697	0.225521	0.302478	0.519306	1	Hypusine synthesis
UCEC	TCGA	DHRSX	0.0151528	0.0805313	0.936543	0.954959	0.0200151	1	Dolichol synthesis
UCEC	TCGA	DLAT	0.0108311	0.0529317	0.958264	0.969476	0.0134631	0.960227	Pyruvate metabolism
UCEC	TCGA	DLD	-0.225427	-1.35912	0.187878	0.259961	0.585092	1	Lysine degradation | Valine, leucine, and isoleucine metabolism | Glycolysis/gluconeogenesis | Propanoate metabolism | Glycine and serine metabolism | Citric acid cycle
UCEC	TCGA	DLST	-0.259657	-1.66198	0.110702	0.166563	0.778422	1	Lysine degradation | Citric acid cycle
UCEC	TCGA	DMAC2L	-0.914184	-6.62348	1.16526e-06	9.9039e-06	5.00419	0	Oxidative phosphorylation
UCEC	TCGA	DMGDH	-1.99105	-7.92862	6.84811e-08	9.32104e-07	6.03054	0	Choline and glycine betaine degradation
UCEC	TCGA	DOHH	0.316317	1.93685	0.0657109	0.107927	0.966868	1	Hypusine synthesis
UCEC	TCGA	DOLK	0.178131	1.83465	0.0801179	0.127048	0.896033	1	Dolichol synthesis
UCEC	TCGA	DOLPP1	0.785703	6.21984	2.92697e-06	2.08866e-05	4.68013	1	N-Glycan biosynthesis
UCEC	TCGA	DPAGT1	0.193197	1.35911	0.187883	0.259961	0.585092	1	N-Glycan biosynthesis
UCEC	TCGA	DPEP1	0.73432	1.27275	0.216394	0.291834	0.534864	0	Glutathione metabolism
UCEC	TCGA	DPEP2	-1.84054	-7.57571	1.44112e-07	1.79529e-06	5.74587	0	Glutathione metabolism
UCEC	TCGA	DPM1	-0.281535	-2.10325	0.0471053	0.0804236	1.09462	1	N-Glycan biosynthesis
UCEC	TCGA	DPM2	0.379144	2.97969	0.00691215	0.0151881	1.8185	1	N-Glycan biosynthesis
UCEC	TCGA	DPM3	0.48449	1.94806	0.0642786	0.106288	0.973518	1	N-Glycan biosynthesis
UCEC	TCGA	DPYD	-3.86867	-14.2215	1.42837e-12	1.61159e-10	9.79275	0.0113636	Pyrimidine catabolism
UCEC	TCGA	DPYS	-0.661498	-2.58632	0.0168478	0.0328465	1.48351	0	Pyrimidine catabolism
UCEC	TCGA	DPYSL2	-2.20007	-6.33781	2.23165e-06	1.68232e-05	4.77409	0.00568182	Pyrimidine catabolism
UCEC	TCGA	DPYSL3	-3.06315	-6.45495	1.70758e-06	1.35683e-05	4.86747	0.00568182	Pyrimidine catabolism
UCEC	TCGA	DTYMK	1.18032	12.1949	2.91585e-11	1.33947e-09	8.87307	1	Nucleotide interconversion
UCEC	TCGA	DUT	-0.577876	-4.17195	0.000396456	0.00130087	2.88577	0.25	Nucleotide interconversion
UCEC	TCGA	EBP	1.61733	9.6096	2.47895e-09	5.39677e-08	7.26787	0.0454545	Cholesterol biosynthesis
UCEC	TCGA	ECHDC2	-0.880226	-2.66999	0.013988	0.0280141	1.55262	0	Fatty acid oxidation
UCEC	TCGA	ECHS1	0.749215	5.62224	1.18479e-05	6.75056e-05	4.17066	0	Valine, leucine, and isoleucine metabolism | Fatty acid oxidation
UCEC	TCGA	ECI1	0.705515	4.32088	0.000275525	0.00095524	3.01989	0	Fatty acid oxidation
UCEC	TCGA	ECI2	-0.457452	-1.83608	0.0798991	0.126838	0.896752	0	Fatty acid oxidation
UCEC	TCGA	ECSIT	-0.655299	-4.70264	0.000108498	0.00043106	3.36546	0.227273	Oxidative phosphorylation
UCEC	TCGA	EFR3A	-1.02197	-5.5877	1.28597e-05	7.23944e-05	4.14029	0.892045	Inositol phosphate metabolism
UCEC	TCGA	EFR3B	0.576311	1.72612	0.0983451	0.150591	0.822201	0.0284091	Inositol phosphate metabolism
UCEC	TCGA	EHHADH	-0.647812	-2.34973	0.0281711	0.0514429	1.28867	0	Fatty acid oxidation
UCEC	TCGA	ELOVL2	-0.364501	-0.712208	0.483821	0.566256	0.246988	0	Fatty acid synthesis
UCEC	TCGA	ELOVL5	0.204496	0.895255	0.380342	0.46826	0.329513	0.159091	Fatty acid synthesis
UCEC	TCGA	ELOVL7	-0.319508	-0.732647	0.471508	0.555828	0.25506	0	Fatty acid synthesis
UCEC	TCGA	ENO1	1.31236	6.8995	6.28063e-07	6.23819e-06	5.20494	0.426136	Glycolysis/gluconeogenesis
UCEC	TCGA	ENO2	0.485078	1.41998	0.16963	0.239305	0.621048	0	Glycolysis/gluconeogenesis
UCEC	TCGA	ENO3	0.633709	2.9284	0.0077806	0.0169444	1.77097	0	Glycolysis/gluconeogenesis
UCEC	TCGA	ENOPH1	0.500501	5.95944	5.35704e-06	3.48445e-05	4.45787	1	Methionine and cysteine metabolism
UCEC	TCGA	ENPP6	-2.16362	-4.7643	9.33709e-05	0.000381265	3.41877	0	Glycerophospholipid metabolism
UCEC	TCGA	ENPP7	0.0631023	0.718115	0.480244	0.563415	0.249172	0	Sphingolipid metabolism
UCEC	TCGA	ENTPD1	-1.52007	-4.87073	7.20834e-05	0.000303618	3.51767	0	Purine catabolism | Nucleotide interconversion
UCEC	TCGA	ENTPD2	0.7403	1.38358	0.180366	0.252033	0.598543	0	Nucleotide interconversion
UCEC	TCGA	ENTPD3	1.81153	5.24653	2.90618e-05	0.00014146	3.84937	0	Purine catabolism | Nucleotide interconversion
UCEC	TCGA	ENTPD4	0.525431	4.63299	0.000128572	0.000502662	3.29872	0	Nucleotide interconversion
UCEC	TCGA	ENTPD5	0.639658	4.95764	5.83782e-05	0.000255404	3.59277	0	Nucleotide interconversion
UCEC	TCGA	ENTPD8	1.32915	2.5096	0.0199443	0.038125	1.41879	0	Purine catabolism | Nucleotide interconversion
UCEC	TCGA	EPRS1	0.258262	1.82666	0.0813525	0.128867	0.88986	1	Aminoacyl-tRNA biosynthesis
UCEC	TCGA	ESD	-1.54174	-10.4497	5.38973e-10	1.58458e-08	7.80009	0	Detoxification
UCEC	TCGA	ETFA	-0.0126714	-0.0925863	0.92707	0.9477	0.0233289	0	Fatty acid oxidation
UCEC	TCGA	ETFB	0.0415161	0.199494	0.843709	0.880236	0.055401	0	Fatty acid oxidation
UCEC	TCGA	ETFDH	-0.443918	-3.06028	0.00573271	0.0130048	1.8859	0	Fatty acid oxidation
UCEC	TCGA	ETHE1	0.269433	1.94026	0.0652723	0.107447	0.968805	0.340909	Sulfur metabolism
UCEC	TCGA	ETNK1	-0.236136	-1.49823	0.148287	0.212665	0.672304	0.289773	Glycerophospholipid metabolism
UCEC	TCGA	ETNK2	-0.790364	-3.32121	0.00310189	0.00765433	2.11609	0.471591	Glycerophospholipid metabolism
UCEC	TCGA	FADS1	0.499961	1.80141	0.0853611	0.133918	0.873162	0.142045	Fatty acid synthesis
UCEC	TCGA	FADS2	1.77674	4.92019	6.39281e-05	0.000273977	3.56229	0.159091	Fatty acid synthesis
UCEC	TCGA	FAH	-0.525488	-2.87481	0.00879912	0.0189104	1.7233	0	Tyrosine metabolism
UCEC	TCGA	FARSA	0.441218	3.3009	0.00325509	0.0079617	2.09899	1	Aminoacyl-tRNA biosynthesis
UCEC	TCGA	FARSB	0.210571	2.06416	0.0509918	0.0866566	1.0622	1	Aminoacyl-tRNA biosynthesis
UCEC	TCGA	FASN	1.73429	8.06336	5.17733e-08	7.389e-07	6.13141	0.380682	Fatty acid synthesis
UCEC	TCGA	FBP1	0.987777	2.68259	0.0135991	0.0274975	1.56071	0	Glycolysis/gluconeogenesis
UCEC	TCGA	FBP2	0.594236	5.3184	2.44551e-05	0.00012104	3.91707	0	Glycolysis/gluconeogenesis
UCEC	TCGA	FDFT1	0.269191	1.72342	0.0988399	0.151191	0.820474	0.0454545	Cholesterol biosynthesis
UCEC	TCGA	FDPS	0.595988	5.9125	5.97865e-06	3.85466e-05	4.41401	0.715909	Terpenoid backbone biosynthesis
UCEC	TCGA	FDX1	-0.127182	-1.35177	0.190185	0.262016	0.581672	0.0227273	Iron-sulfur cluster biosynthesis and incorporation
UCEC	TCGA	FDX2	0.487594	4.58626	0.000144097	0.000544532	3.26398	1	Iron-sulfur cluster biosynthesis and incorporation
UCEC	TCGA	FDXR	-0.164376	-0.501575	0.620949	0.69679	0.156898	1	Iron-sulfur cluster biosynthesis and incorporation
UCEC	TCGA	FECH	-0.0972198	-0.507845	0.616616	0.692986	0.159276	1	Heme synthesis
UCEC	TCGA	FH	0.609744	4.5123	0.000172607	0.000635919	3.1966	0.977273	Citric acid cycle
UCEC	TCGA	FITM2	-1.0012	-6.0364	4.47709e-06	3.03287e-05	4.51815	0	Triacylglycerol metabolism
UCEC	TCGA	FLAD1	1.26423	10.5584	4.45098e-10	1.39211e-08	7.85633	1	Vitamin B2 metabolism
UCEC	TCGA	FLVCR1	1.29732	7.34805	2.34959e-07	2.61659e-06	5.58226	0.0340909	Transport, extracellular
UCEC	TCGA	FMO1	-2.08042	-6.49082	1.57371e-06	1.26413e-05	4.89821	0	Taurine and hypotaurine metabolism
UCEC	TCGA	FMO3	-1.56795	-3.23725	0.00378444	0.00909009	2.04143	0	Taurine and hypotaurine metabolism
UCEC	TCGA	FOLR1	1.08751	1.151	0.262089	0.342159	0.465772	0.732955	Folate metabolism
UCEC	TCGA	FOLR2	-1.50851	-3.72396	0.00117965	0.00327185	2.48521	0.0965909	Folate metabolism
UCEC	TCGA	FOLR3	0.0293521	0.172348	0.864739	0.900202	0.0456601	0.00568182	Folate metabolism
UCEC	TCGA	FRRS1	0.523097	2.37995	0.0264084	0.0486471	1.31294	0.00568182	Iron homeostasis
UCEC	TCGA	FTH1	0.71901	2.69083	0.0133503	0.027141	1.56637	1	Iron homeostasis
UCEC	TCGA	FTL	0.24996	1.29406	0.209064	0.283253	0.547826	1	Iron homeostasis
UCEC	TCGA	FTMT	-0.00664206	-0.153722	0.87923	0.910575	0.0406845	0	Iron homeostasis
UCEC	TCGA	FXN	-0.0166959	-0.138569	0.891052	0.919836	0.0362898	1	Iron-sulfur cluster biosynthesis and incorporation
UCEC	TCGA	FXYD1	-2.48188	-10.161	9.0199e-10	2.41077e-08	7.61784	0	Transport, extracellular
UCEC	TCGA	FXYD3	0.543119	1.92714	0.0669741	0.109513	0.960536	0	Transport, extracellular
UCEC	TCGA	G6PC3	0.371149	2.15626	0.0422604	0.0729141	1.13719	0	Transport, endoplasmic reticular
UCEC	TCGA	G6PD	0.786644	3.9421	0.000694517	0.00212696	2.67224	0.0454545	Pentose phosphate pathway
UCEC	TCGA	GAD1	4.64309	8.03335	5.5089e-08	7.71246e-07	6.11281	0	Beta-Alanine metabolism | Glutamine and glutamate metabolism
UCEC	TCGA	GAD2	0.260128	1.07863	0.292439	0.376103	0.424693	0	Glutamine and glutamate metabolism
UCEC	TCGA	GALE	1.6407	6.35271	2.15675e-06	1.63424e-05	4.78669	1	Galactose metabolism
UCEC	TCGA	GALK1	0.412066	2.23564	0.0358445	0.0638684	1.19471	0.0170455	Galactose metabolism
UCEC	TCGA	GALM	-0.516615	-2.43494	0.0234604	0.0439883	1.35666	0.0170455	Galactose metabolism
UCEC	TCGA	GALT	-0.445868	-2.45303	0.0225592	0.0426247	1.37034	0.0170455	Galactose metabolism
UCEC	TCGA	GAMT	-1.09651	-2.76413	0.0113193	0.0235166	1.62863	0.0340909	Creatine biosynthesis
UCEC	TCGA	GAPDH	1.3728	6.75171	8.73378e-07	8.17749e-06	5.08738	0.954545	Glycolysis/gluconeogenesis
UCEC	TCGA	GAPDHS	0.0461814	0.433493	0.668878	0.73873	0.131514	0	Glycolysis/gluconeogenesis
UCEC	TCGA	GARS1	0.639893	4.75167	9.62854e-05	0.000390993	3.40783	1	Aminoacyl-tRNA biosynthesis
UCEC	TCGA	GART	0.263634	1.79076	0.087103	0.13637	0.86528	0.880682	Purine synthesis
UCEC	TCGA	GATM	-0.936748	-1.78966	0.0872848	0.136499	0.864872	0.0738636	Creatine biosynthesis
UCEC	TCGA	GCDH	-0.0037079	-0.0302093	0.976172	0.982186	0.00780631	0	Lysine degradation
UCEC	TCGA	GCH1	1.06224	3.70191	0.00124432	0.00341896	2.46611	1	Tetrahydrobiopterin metabolism
UCEC	TCGA	GCK	-2.17161	-9.00056	7.90942e-09	1.50998e-07	6.82103	0.00568182	Glycolysis/gluconeogenesis
UCEC	TCGA	GCLC	-0.475434	-1.82351	0.0818429	0.129365	0.888185	0.0568182	Glutathione metabolism
UCEC	TCGA	GCLM	-0.12512	-0.419917	0.678619	0.747401	0.126446	0.0568182	Glutathione metabolism
UCEC	TCGA	GCSH	0.137688	0.593164	0.559121	0.637138	0.195767	1	Lipoic acid incorporation | Glycine and serine metabolism
UCEC	TCGA	GDA	1.32623	1.81586	0.0830471	0.130986	0.882774	0	Purine catabolism
UCEC	TCGA	GFPT1	0.245202	1.59502	0.124973	0.182979	0.7376	0.960227	Aminosugar metabolism
UCEC	TCGA	GFPT2	-2.11558	-6.67949	1.0271e-06	9.04097e-06	5.04378	0.0397727	Aminosugar metabolism
UCEC	TCGA	GFUS	1.59314	10.9643	2.20407e-10	7.9024e-09	8.10224	0	Fructose and mannose metabolism
UCEC	TCGA	GGCT	1.69497	14.2839	1.30902e-12	1.60355e-10	9.79492	0	Glutathione metabolism
UCEC	TCGA	GGPS1	0.213796	1.21837	0.235989	0.314509	0.502367	0.107955	Terpenoid backbone biosynthesis
UCEC	TCGA	GGT1	0.547786	2.22444	0.0366928	0.0650962	1.18644	0	Glutathione metabolism
UCEC	TCGA	GGT5	-2.14918	-5.49518	1.60253e-05	8.62902e-05	4.06404	0	Glutathione metabolism
UCEC	TCGA	GGT6	1.77869	2.7111	0.0127568	0.0259729	1.58548	0	Glutathione metabolism
UCEC	TCGA	GGT7	-0.225292	-1.1023	0.282245	0.365229	0.437434	0	Glutathione metabolism
UCEC	TCGA	GGTLC1	0.299577	2.65477	0.0144715	0.0287864	1.54081	0	Glutathione metabolism
UCEC	TCGA	GGTLC2	-0.0939096	-0.842785	0.408418	0.495907	0.3046	0	Glutathione metabolism
UCEC	TCGA	GINS1	2.68354	13.1041	7.20278e-12	5.04194e-10	9.2974	1	DNA replication
UCEC	TCGA	GINS2	2.39554	12.9294	9.36638e-12	5.77727e-10	9.23828	1	DNA replication
UCEC	TCGA	GINS3	0.897846	4.86083	7.38364e-05	0.000310113	3.50848	1	DNA replication
UCEC	TCGA	GINS4	2.37587	8.70955	1.40009e-08	2.47967e-07	6.60561	1	DNA replication
UCEC	TCGA	GK	-0.672956	-3.30694	0.00320883	0.00786163	2.10449	0.0227273	Glycerophospholipid metabolism
UCEC	TCGA	GK2	0					0	Glycerophospholipid metabolism
UCEC	TCGA	GLA	0.56466	3.51922	0.00193286	0.00506471	2.29545	0	Miscellaneous
UCEC	TCGA	GLB1	0.818157	6.6891	1.00514e-06	9.01687e-06	5.04494	0.0170455	Galactose metabolism
UCEC	TCGA	GLDC	2.25577	3.83578	0.000899452	0.00261303	2.58285	0	Glycine and serine metabolism
UCEC	TCGA	GLE1	0.0713136	0.582379	0.566233	0.643247	0.191622	1	RNA synthesis
UCEC	TCGA	GLRX	0.549262	1.89308	0.0715766	0.115878	0.935997	0	Vitamin C metabolism
UCEC	TCGA	GLRX2	-0.184123	-1.22795	0.232441	0.310344	0.508157	0	Vitamin C metabolism
UCEC	TCGA	GLRX5	0.184642	1.88085	0.0732947	0.11814	0.927605	1	Iron-sulfur cluster biosynthesis and incorporation
UCEC	TCGA	GLS	-1.20376	-5.53606	1.45392e-05	7.97485e-05	4.09828	0.244318	Glutamine and glutamate metabolism
UCEC	TCGA	GLS2	-0.0248649	-0.115303	0.909251	0.931428	0.0308507	0	Glutamine and glutamate metabolism
UCEC	TCGA	GLUD1	-1.08276	-8.63399	1.62681e-08	2.81343e-07	6.55076	0.210227	Glutamine and glutamate metabolism
UCEC	TCGA	GLUD2	-0.615017	-3.17275	0.00440581	0.0103957	1.98315	0	Glutamine and glutamate metabolism
UCEC	TCGA	GLUL	-0.698291	-3.63106	0.00147664	0.00400492	2.39741	0	Glutamine and glutamate metabolism
UCEC	TCGA	GLYCTK	0.0960451	0.3487	0.73063	0.790306	0.102205	0	Miscellaneous
UCEC	TCGA	GMDS	0.81001	3.29515	0.0032998	0.00805766	2.09379	0	Fructose and mannose metabolism
UCEC	TCGA	GMPPB	0.555632	2.66013	0.0142994	0.0285599	1.54424	1	Fructose and mannose metabolism
UCEC	TCGA	GMPR	-0.763488	-2.04202	0.053318	0.0899856	1.04583	0	Purine catabolism
UCEC	TCGA	GMPR2	-0.611659	-5.86583	6.66968e-06	4.22604e-05	4.37407	0	Purine catabolism
UCEC	TCGA	GMPS	0.0421984	0.388185	0.70161	0.767958	0.114663	1	Nucleotide interconversion
UCEC	TCGA	GNE	-1.31288	-6.76437	8.48955e-07	7.99977e-06	5.09692	0	Aminosugar metabolism
UCEC	TCGA	GNMT	0.257103	0.887163	0.384587	0.472755	0.325364	0	Glycine and serine metabolism
UCEC	TCGA	GNPDA1	0.243431	2.00231	0.0577293	0.0967254	1.01446	0	Aminosugar metabolism
UCEC	TCGA	GNPDA2	-1.17291	-5.48857	1.62799e-05	8.73412e-05	4.05878	0	Aminosugar metabolism
UCEC	TCGA	GNPNAT1	0.703606	4.36166	0.00024939	0.000870792	3.06009	1	Aminosugar metabolism
UCEC	TCGA	GOT1	0.635929	5.75222	8.71287e-06	5.23561e-05	4.28103	0.340909	Alanine and aspartate metabolism
UCEC	TCGA	GOT2	-0.112361	-0.665695	0.512526	0.595113	0.2254	0.636364	Arginine and proline metabolism | Alanine and aspartate metabolism | Transport, extracellular
UCEC	TCGA	GPAT3	-2.87739	-8.88792	9.85311e-09	1.83343e-07	6.73674	0	Glycerophospholipid metabolism
UCEC	TCGA	GPAT4	0.00582674	0.06795	0.946439	0.961483	0.0170584	0.653409	Glycerophospholipid metabolism
UCEC	TCGA	GPCPD1	0.578996	1.75487	0.0932006	0.143982	0.841692	0.0170455	Lipid recycling and remodeling
UCEC	TCGA	GPD1	0.500535	2.23414	0.0359568	0.0639909	1.19388	0.0454545	Glycerophospholipid metabolism
UCEC	TCGA	GPD1L	-1.19322	-6.53812	1.41347e-06	1.15433e-05	4.93767	0.642045	Glycerophospholipid metabolism
UCEC	TCGA	GPD2	-0.081018	-0.380373	0.707317	0.772478	0.112114	0	Miscellaneous
UCEC	TCGA	GPI	1.23209	8.61909	1.67583e-08	2.8645e-07	6.54295	0	Glycolysis/gluconeogenesis
UCEC	TCGA	GPT	-0.0722287	-0.252941	0.802663	0.843398	0.0739674	0	Alanine and aspartate metabolism
UCEC	TCGA	GPT2	2.14266	7.88199	7.54832e-08	1.01798e-06	5.99226	0.0738636	Alanine and aspartate metabolism
UCEC	TCGA	GPX1	0.541955	3.45492	0.00225502	0.00580538	2.23617	0.00568182	Glutathione metabolism
UCEC	TCGA	GPX2	0.729562	1.18201	0.249819	0.328474	0.483498	0	Glutathione metabolism
UCEC	TCGA	GPX3	-1.25622	-2.57843	0.0171444	0.0333804	1.47651	0.630682	Glutathione metabolism
UCEC	TCGA	GPX4	0.714755	4.26756	0.000313868	0.0010558	2.97642	0.0170455	Glutathione metabolism
UCEC	TCGA	GPX5	0.0511146	0.362596	0.720367	0.782115	0.106729	0	Glutathione metabolism
UCEC	TCGA	GPX6	-0.110861	-1.61452	0.120667	0.178273	0.748915	0	Glutathione metabolism
UCEC	TCGA	GPX7	0.67789	3.85559	0.000857184	0.00251008	2.60031	0.130682	Glutathione metabolism
UCEC	TCGA	GRAMD1A	0.156071	1.0832	0.290448	0.374197	0.4269	0.931818	Cholesterol metabolism
UCEC	TCGA	GRAMD1B	-1.62944	-4.70524	0.000107813	0.000429501	3.36704	0.0113636	Cholesterol metabolism
UCEC	TCGA	GRAMD1C	-0.642939	-1.63063	0.117203	0.174381	0.7585	0.0170455	Cholesterol metabolism
UCEC	TCGA	GRHPR	-0.31627	-3.84274	0.000884386	0.00257946	2.58847	0	Glyoxylate and dicarboxylate metabolism
UCEC	TCGA	GSR	0.990718	5.09778	4.15895e-05	0.000191651	3.71749	1	Glutathione metabolism
UCEC	TCGA	GSS	0.677796	4.29824	0.000291199	0.000990886	3.00398	0.0568182	Glutathione metabolism
UCEC	TCGA	GSTO1	-0.22795	-1.59755	0.124409	0.182619	0.738454	0	Vitamin C metabolism
UCEC	TCGA	GSTO2	-0.359087	-0.961095	0.346949	0.434426	0.362085	0	Vitamin C metabolism
UCEC	TCGA	GSTZ1	0.28838	1.29405	0.209068	0.283253	0.547826	0	Tyrosine metabolism
UCEC	TCGA	GUCA1A	0.149819	1.03421	0.312275	0.397097	0.401103	0	Pyrimidine catabolism
UCEC	TCGA	GUCY1A1	-1.5312	-3.0123	0.00640916	0.0142788	1.84531	0	Nucleotide interconversion
UCEC	TCGA	GUCY1A2	-4.1263	-8.86349	1.03365e-08	1.87588e-07	6.7268	0	Nucleotide interconversion
UCEC	TCGA	GUCY1B1	-2.11848	-6.20055	3.06022e-06	2.1732e-05	4.6629	0	Nucleotide interconversion
UCEC	TCGA	GUCY2C	-0.288759	-1.30581	0.205107	0.279691	0.553321	0	Nucleotide interconversion
UCEC	TCGA	GUCY2D	-0.0217266	-0.086846	0.93158	0.951648	0.0215235	0	Nucleotide interconversion
UCEC	TCGA	GUCY2F	-0.350641	-1.4906	0.150267	0.214875	0.667814	0	Nucleotide interconversion
UCEC	TCGA	GUK1	0.268439	1.87798	0.0737033	0.118482	0.926349	1	Nucleotide interconversion
UCEC	TCGA	H6PD	-1.48176	-9.48151	3.15184e-09	6.52563e-08	7.18538	0	Pentose phosphate pathway
UCEC	TCGA	HAAO	-2.73403	-8.20263	3.88747e-08	5.80441e-07	6.23624	0.0681818	Tryptophan metabolism
UCEC	TCGA	HADH	-0.662464	-4.97962	5.53496e-05	0.000243604	3.61331	0	Valine, leucine, and isoleucine metabolism | Glutaryl-CoA degradation | Fatty acid oxidation
UCEC	TCGA	HADHA	-0.377388	-4.00542	0.000595231	0.00185379	2.73194	0	Valine, leucine, and isoleucine metabolism | Fatty acid oxidation | Glutaryl-CoA degradation
UCEC	TCGA	HADHB	-0.255653	-2.26306	0.0338435	0.0607448	1.21649	0	Valine, leucine, and isoleucine metabolism | Fatty acid oxidation | Glutaryl-CoA degradation
UCEC	TCGA	HAL	0.802688	2.08627	0.0487595	0.0830551	1.08063	0	Histidine metabolism
UCEC	TCGA	HAO1	0.0555322	0.82819	0.416457	0.503207	0.298253	0	Glyoxylate and dicarboxylate metabolism
UCEC	TCGA	HAO2	0.247144	1.24022	0.227958	0.305467	0.515035	0	Glyoxylate and dicarboxylate metabolism
UCEC	TCGA	HARS1	-0.192132	-2.17634	0.0405459	0.0706191	1.15108	1	Aminoacyl-tRNA biosynthesis
UCEC	TCGA	HDC	-1.41609	-2.90064	0.00829325	0.0179281	1.74647	0	Histidine metabolism
UCEC	TCGA	HEPH	-2.10543	-3.9882	0.000620738	0.00192507	2.71555	0	Iron homeostasis
UCEC	TCGA	HGD	3.25461	6.11237	3.7528e-06	2.58996e-05	4.58671	0	Tyrosine metabolism
UCEC	TCGA	HIBADH	-0.997509	-7.26185	2.83242e-07	3.08419e-06	5.51086	0	Valine, leucine, and isoleucine metabolism
UCEC	TCGA	HIBCH	-0.311025	-2.18604	0.0397401	0.0697111	1.1567	0	Valine, leucine, and isoleucine metabolism
UCEC	TCGA	HK1	0.0177443	0.121179	0.904649	0.929354	0.031819	0.75	Glycolysis/gluconeogenesis
UCEC	TCGA	HK2	2.67462	6.6883	1.00695e-06	9.01687e-06	5.04494	0.0965909	Glycolysis/gluconeogenesis
UCEC	TCGA	HK3	0.743423	2.18386	0.0399197	0.0698595	1.15577	0	Glycolysis/gluconeogenesis
UCEC	TCGA	HKDC1	0.938004	1.40812	0.173071	0.243459	0.613575	0	Glycolysis/gluconeogenesis
UCEC	TCGA	HLCS	0.605924	5.87043	6.59806e-06	4.19877e-05	4.37688	1	Biotin metabolism
UCEC	TCGA	HMBS	1.26151	6.59138	1.2529e-06	1.04645e-05	4.98028	1	Heme synthesis
UCEC	TCGA	HMGCL	-0.251103	-2.17382	0.0407572	0.0707404	1.15033	0	Mevalonate and isopentenyl metabolism
UCEC	TCGA	HMGCLL1	-2.16378	-5.99791	4.89703e-06	3.2573e-05	4.48714	0	Mevalonate and isopentenyl metabolism
UCEC	TCGA	HMGCR	1.06322	5.02897	4.91167e-05	0.000220127	3.65733	1	Terpenoid backbone biosynthesis
UCEC	TCGA	HMGCS1	0.407531	1.7377	0.096244	0.14799	0.829767	1	Terpenoid backbone biosynthesis
UCEC	TCGA	HMGCS2	0.513003	1.09394	0.285814	0.368873	0.433123	0	Terpenoid backbone biosynthesis
UCEC	TCGA	HMOX1	-0.0236962	-0.0601614	0.95257	0.965044	0.0154531	0	Heme degradation
UCEC	TCGA	HMOX2	0.230148	1.65581	0.111956	0.167935	0.77486	0	Heme degradation
UCEC	TCGA	HNMT	-2.58742	-8.39086	2.6501e-08	4.3285e-07	6.36366	0	Histidine metabolism | Transport, extracellular
UCEC	TCGA	HOGA1	-1.13157	-3.29161	0.00332761	0.00811209	2.09087	0	Arginine and proline metabolism
UCEC	TCGA	HPD	-2.2444	-5.75158	8.72602e-06	5.23561e-05	4.28103	0	Tyrosine metabolism
UCEC	TCGA	HPDL	0.711016	1.90079	0.0705112	0.114532	0.941073	0	Ubiquinone synthesis
UCEC	TCGA	HPRT1	0.586945	4.7303	0.000101428	0.000408491	3.38882	0	Nucleotide salvage pathway
UCEC	TCGA	HSCB	0.113342	0.699259	0.491718	0.57504	0.240302	1	Iron-sulfur cluster biosynthesis and incorporation
UCEC	TCGA	HSD17B10	0.704688	6.17378	3.25545e-06	2.30073e-05	4.63814	0	Valine, leucine, and isoleucine metabolism | Glutaryl-CoA degradation | Fatty acid oxidation
UCEC	TCGA	HSD17B12	-0.472376	-3.62118	0.00151225	0.00408642	2.38866	0.159091	Fatty acid synthesis
UCEC	TCGA	HSD17B4	-0.186258	-1.7118	0.100997	0.15385	0.812901	0	Fatty acid oxidation
UCEC	TCGA	HSD17B7	0.632694	3.40174	0.00256068	0.00649	2.18776	0.0454545	Cholesterol biosynthesis
UCEC	TCGA	HSD17B8	-0.601042	-2.40874	0.0248246	0.0463099	1.33433	1	Detoxification | Fatty acid synthesis
UCEC	TCGA	HSPA9	0.131512	1.27579	0.215335	0.290673	0.536595	1	Iron-sulfur cluster biosynthesis and incorporation
UCEC	TCGA	HTD2	0.0566491	0.769956	0.449515	0.536185	0.270686	1	Fatty acid synthesis
UCEC	TCGA	IARS1	0.00103777	0.00688877	0.994566	0.995243	0.00207099	1	Aminoacyl-tRNA biosynthesis
UCEC	TCGA	IBA57	-0.615053	-4.94871	5.96559e-05	0.00025945	3.58595	1	Iron-sulfur cluster biosynthesis and incorporation
UCEC	TCGA	IDH1	1.27605	7.21071	3.16602e-07	3.37359e-06	5.47191	0.0227273	Citric acid cycle
UCEC	TCGA	IDH2	1.57174	7.15018	3.61363e-07	3.74087e-06	5.42703	0.965909	Citric acid cycle
UCEC	TCGA	IDH3A	-0.538784	-2.67443	0.0138497	0.0278161	1.5557	0	Citric acid cycle
UCEC	TCGA	IDH3B	-0.24203	-2.297	0.0315075	0.0569693	1.24436	0	Citric acid cycle
UCEC	TCGA	IDH3G	0.0236307	0.170843	0.865908	0.900202	0.0456601	0	Citric acid cycle
UCEC	TCGA	IDI1	-0.0248806	-0.153244	0.879603	0.910575	0.0406845	0.880682	Terpenoid backbone biosynthesis
UCEC	TCGA	IDI2	-0.0399833	-0.60375	0.552185	0.632667	0.198825	0.0738636	Terpenoid backbone biosynthesis
UCEC	TCGA	IDO1	2.41966	4.11608	0.000454403	0.00146485	2.83421	0.0227273	Tryptophan metabolism
UCEC	TCGA	IDO2	1.1947	2.75787	0.0114805	0.0236418	1.62632	0	Tryptophan metabolism
UCEC	TCGA	IL4I1	0.940647	1.6146	0.120649	0.178273	0.748915	0	Phenylalanine metabolism
UCEC	TCGA	IMPA1	-0.441869	-2.36764	0.0271139	0.0497595	1.30312	0.0454545	Inositol phosphate metabolism
UCEC	TCGA	IMPA2	0.377244	2.17379	0.0407599	0.0707404	1.15033	0.602273	Inositol phosphate metabolism
UCEC	TCGA	IMPDH1	0.73377	4.59188	0.000142134	0.000539889	3.2677	0.102273	Nucleotide interconversion
UCEC	TCGA	IMPDH2	-0.677047	-3.78801	0.00101006	0.00286086	2.5435	0.698864	Nucleotide interconversion
UCEC	TCGA	ISCA1	-0.936983	-5.86091	6.74713e-06	4.25677e-05	4.37092	1	Iron-sulfur cluster biosynthesis and incorporation
UCEC	TCGA	ISCA2	-0.0736937	-0.599258	0.555122	0.635043	0.197197	1	Iron-sulfur cluster biosynthesis and incorporation
UCEC	TCGA	ISCU	-1.43512	-15.7506	1.83165e-13	4.28828e-11	10.3677	1	Iron-sulfur cluster biosynthesis and incorporation
UCEC	TCGA	ISYNA1	-0.510755	-1.78579	0.0879265	0.137356	0.862153	1	Inositol phosphate metabolism
UCEC	TCGA	IVD	-0.376072	-3.30897	0.00319339	0.00784997	2.10513	0	Valine, leucine, and isoleucine metabolism
UCEC	TCGA	KARS1	0.0501213	0.381506	0.706488	0.772146	0.1123	1	Aminoacyl-tRNA biosynthesis
UCEC	TCGA	KCNJ11	1.48611	4.2831	0.000302177	0.00102115	2.99091	0	Transport, extracellular
UCEC	TCGA	KCNJ8	-2.86858	-8.87639	1.00782e-08	1.85187e-07	6.73239	0	Transport, extracellular
UCEC	TCGA	KDSR	-1.20433	-9.16781	5.72465e-09	1.15277e-07	6.93826	1	Sphingolipid metabolism
UCEC	TCGA	KHK	-1.52916	-5.78296	8.10396e-06	4.96367e-05	4.3042	0	Fructose and mannose metabolism
UCEC	TCGA	KL	-2.34662	-6.15455	3.40344e-06	2.39381e-05	4.62091	0	Miscellaneous
UCEC	TCGA	KMO	1.05568	2.31624	0.0302505	0.054967	1.2599	0.0681818	Tryptophan metabolism
UCEC	TCGA	KRTCAP2	0.768235	3.17284	0.00440485	0.0103957	1.98315	0.403409	N-Glycan biosynthesis
UCEC	TCGA	KYAT1	0.0202285	0.0735339	0.942046	0.959672	0.017877	1	Methionine and cysteine metabolism
UCEC	TCGA	KYNU	-0.101408	-0.278176	0.783475	0.829988	0.080928	0.0681818	Tryptophan metabolism
UCEC	TCGA	LACC1	-0.337757	-1.45528	0.159714	0.22706	0.64386	0.107955	Purine catabolism | Methionine and cysteine metabolism | Nucleotide interconversion
UCEC	TCGA	LALBA	0.152221	2.43775	0.023318	0.0438331	1.3582	0	Galactose metabolism
UCEC	TCGA	LAMP1	-0.0694092	-0.474808	0.639603	0.713366	0.146687	0	Transport, endoplasmic reticular
UCEC	TCGA	LAMP2	0.188902	1.18467	0.248787	0.32741	0.484908	0	Transport, endoplasmic reticular
UCEC	TCGA	LARS1	-0.207655	-1.58421	0.127416	0.186184	0.730058	1	Aminoacyl-tRNA biosynthesis
UCEC	TCGA	LBR	-0.634783	-3.02708	0.00619296	0.0138564	1.85835	0.0170455	Cholesterol biosynthesis
UCEC	TCGA	LCAT	-0.945541	-3.26649	0.00353166	0.0085247	2.06932	0	Fatty acid oxidation
UCEC	TCGA	LCLAT1	0.19393	1.51576	0.143818	0.207674	0.682617	0.00568182	Glycerophospholipid metabolism
UCEC	TCGA	LCT	0.0755115	0.310705	0.758949	0.810796	0.0910883	0	Galactose metabolism
UCEC	TCGA	LDHA	1.25746	6.09993	3.86258e-06	2.65327e-05	4.57622	0.00568182	Glycolysis/gluconeogenesis
UCEC	TCGA	LDHAL6A	-0.503142	-2.39338	0.0256585	0.0475038	1.32327	0	Glycolysis/gluconeogenesis
UCEC	TCGA	LDHAL6B	-0.388353	-2.52577	0.0192505	0.0368948	1.43304	0	Glycolysis/gluconeogenesis
UCEC	TCGA	LDHB	0.898621	5.73596	9.0535e-06	5.41002e-05	4.2668	0	Glycolysis/gluconeogenesis
UCEC	TCGA	LDHC	-0.0397887	-0.22215	0.826246	0.863856	0.0635585	0	Glycolysis/gluconeogenesis
UCEC	TCGA	LDLR	-0.612312	-2.30171	0.0311959	0.0565449	1.24761	0.926136	Transport, lysosomal
UCEC	TCGA	LGALS13	0.0789683	1.72615	0.0983389	0.150591	0.822201	0	Glycerophospholipid metabolism
UCEC	TCGA	LHPP	-0.0525866	-0.265652	0.792981	0.837415	0.0770591	0	Oxidative phosphorylation
UCEC	TCGA	LIAS	-0.879723	-5.70274	9.79221e-06	5.71212e-05	4.2432	1	Lipoic acid incorporation
UCEC	TCGA	LIG1	1.07306	5.03067	4.89152e-05	0.000219894	3.65779	0.505682	DNA replication
UCEC	TCGA	LIG3	-0.156456	-1.32729	0.198022	0.271541	0.566164	0.375	DNA replication
UCEC	TCGA	LIG4	-0.529211	-2.95278	0.00735552	0.0160663	1.79408	0.0284091	DNA replication
UCEC	TCGA	LIPA	-1.03075	-4.93844	6.11594e-05	0.000264424	3.5777	0.0113636	Triacylglycerol metabolism | Cholesterol metabolism
UCEC	TCGA	LIPC	-1.68823	-6.25939	2.67209e-06	1.95422e-05	4.70903	0	Triacylglycerol metabolism
UCEC	TCGA	LIPE	-1.19303	-4.0317	0.00055829	0.00174986	2.757	0.130682	Triacylglycerol metabolism | Cholesterol metabolism
UCEC	TCGA	LIPF	-0.676486	-2.67982	0.0136838	0.0275928	1.5592	0	Triacylglycerol metabolism
UCEC	TCGA	LIPG	2.98445	5.97693	5.14275e-06	3.35993e-05	4.47367	0.0170455	Triacylglycerol metabolism | Glycerophospholipid metabolism
UCEC	TCGA	LIPN	-0.140856	-0.823047	0.419314	0.505239	0.296503	0	Cholesterol metabolism
UCEC	TCGA	LIPT1	-0.841693	-6.15009	3.43875e-06	2.40713e-05	4.6185	1	Lipoic acid incorporation
UCEC	TCGA	LIPT2	-0.00442884	-0.0240044	0.981065	0.98576	0.00622899	1	Lipoic acid incorporation
UCEC	TCGA	LMBRD1	-1.47391	-7.41654	2.0268e-07	2.40274e-06	5.61929	1	Vitamin B12 metabolism
UCEC	TCGA	LPCAT1	0.99367	4.60621	0.000137251	0.000525768	3.27921	0	Lipid recycling and remodeling | Glycerophospholipid metabolism
UCEC	TCGA	LPCAT2	-1.45389	-6.68335	1.01823e-06	9.01687e-06	5.04494	0	Lipid recycling and remodeling | Glycerophospholipid metabolism
UCEC	TCGA	LPCAT3	0.547567	2.03627	0.0539375	0.0908225	1.04181	0.738636	Lipid recycling and remodeling
UCEC	TCGA	LPCAT4	-0.960884	-7.38497	2.16949e-07	2.47221e-06	5.60691	0.0795455	Lipid recycling and remodeling
UCEC	TCGA	LPIN1	-0.448164	-2.25872	0.034153	0.061151	1.2136	0	Sphingolipid metabolism | Glycerophospholipid metabolism
UCEC	TCGA	LPIN2	-0.212441	-1.10039	0.283059	0.36596	0.436567	0.00568182	Sphingolipid metabolism | Glycerophospholipid metabolism
UCEC	TCGA	LPIN3	-0.194646	-0.752958	0.459457	0.544679	0.263859	0	Sphingolipid metabolism
UCEC	TCGA	LPL	-1.1734	-2.82883	0.0097732	0.0206714	1.68463	0	Triacylglycerol metabolism
UCEC	TCGA	LRAT	0.696944	1.65603	0.111912	0.167935	0.77486	0	Vitamin A metabolism
UCEC	TCGA	LSS	-0.349043	-1.94068	0.0652182	0.107447	0.968805	0.0454545	Cholesterol biosynthesis
UCEC	TCGA	LTF	0.821336	0.732704	0.471474	0.555828	0.25506	0	Iron homeostasis
UCEC	TCGA	LYRM4	-0.46923	-3.60261	0.00158149	0.00426567	2.37001	1	Iron-sulfur cluster biosynthesis and incorporation
UCEC	TCGA	MAGT1	-0.148673	-1.13375	0.269103	0.350382	0.455458	0	N-Glycan biosynthesis
UCEC	TCGA	MAOA	-2.32319	-6.72826	9.20513e-07	8.5104e-06	5.07005	0	Tryptophan metabolism | Phenylalanine metabolism | Tyrosine metabolism | Polyamine metabolism
UCEC	TCGA	MAOB	-4.97771	-15.2404	3.56589e-13	6.14152e-11	10.2117	0	Histidine metabolism | Tryptophan metabolism | Phenylalanine metabolism | Tyrosine metabolism | Polyamine metabolism
UCEC	TCGA	MARS1	0.687036	5.63412	1.15189e-05	6.58861e-05	4.18121	1	Aminoacyl-tRNA biosynthesis
UCEC	TCGA	MAT1A	0.63936	1.03851	0.310313	0.395286	0.403089	0	Methionine and cysteine metabolism
UCEC	TCGA	MAT2A	-0.565291	-3.28515	0.00337895	0.00822359	2.08494	0.988636	Methionine and cysteine metabolism
UCEC	TCGA	MAT2B	-1.1029	-7.70003	1.10673e-07	1.41469e-06	5.84934	0	Methionine and cysteine metabolism
UCEC	TCGA	MBOAT1	-0.0970945	-0.445013	0.660658	0.732404	0.13525	0.0965909	Lipid recycling and remodeling | Glycerophospholipid metabolism
UCEC	TCGA	MBOAT2	-0.466784	-1.45671	0.159321	0.22672	0.64451	0.00568182	Lipid recycling and remodeling | Glycerophospholipid metabolism
UCEC	TCGA	MCAT	0.0681032	0.56642	0.576842	0.654288	0.184231	1	Fatty acid synthesis
UCEC	TCGA	MCCC1	0.134197	0.826908	0.417168	0.503479	0.298019	0	Valine, leucine, and isoleucine metabolism
UCEC	TCGA	MCCC2	1.09692	7.05731	4.43061e-07	4.55455e-06	5.34155	0	Valine, leucine, and isoleucine metabolism
UCEC	TCGA	MCEE	-0.402088	-2.84481	0.00942365	0.0200184	1.69857	0.00568182	Propanoate metabolism
UCEC	TCGA	MCM10	4.45333	16.7122	5.47678e-14	2.63359e-11	10.5795	1	DNA replication
UCEC	TCGA	MCM2	1.21685	3.21837	0.00395699	0.00945817	2.02419	1	DNA replication
UCEC	TCGA	MCM3	0.455752	3.65204	0.00140373	0.00383548	2.41618	1	DNA replication
UCEC	TCGA	MCM4	2.03862	9.89568	1.46045e-09	3.57811e-08	7.44635	1	DNA replication
UCEC	TCGA	MCM5	0.610156	3.32946	0.00304167	0.00754005	2.12263	1	DNA replication
UCEC	TCGA	MCM6	0.829565	4.88034	7.04201e-05	0.000298321	3.52532	1	DNA replication
UCEC	TCGA	MCM7	0.891467	5.98719	5.02111e-06	3.30988e-05	4.48019	1	DNA replication
UCEC	TCGA	MDH1	0.0110046	0.115916	0.908771	0.931428	0.0308507	0	Citric acid cycle
UCEC	TCGA	MDH1B	-0.41796	-1.05683	0.302055	0.386105	0.413294	0	Citric acid cycle
UCEC	TCGA	MDH2	0.0604385	0.431248	0.670484	0.739949	0.130798	1	Citric acid cycle
UCEC	TCGA	ME1	-1.48607	-3.36315	0.00280739	0.00704244	2.15228	0	Pyruvate metabolism
UCEC	TCGA	ME2	0.192283	1.3526	0.189923	0.261902	0.581862	0	Pyruvate metabolism
UCEC	TCGA	ME3	-1.44321	-5.41289	1.95031e-05	0.000101306	3.99436	0	Pyruvate metabolism
UCEC	TCGA	MECR	-0.0476674	-0.360492	0.721917	0.782823	0.106336	1	Fatty acid synthesis
UCEC	TCGA	MFSD2A	1.65465	4.15441	0.000413808	0.00134579	2.87102	0.443182	Transport, extracellular
UCEC	TCGA	MGLL	-1.28634	-4.31493	0.000279564	0.000962435	3.01663	0	Triacylglycerol metabolism
UCEC	TCGA	MIA3	-0.0658324	-0.435509	0.667436	0.737804	0.132059	0.00568182	Glycolysis/gluconeogenesis
UCEC	TCGA	MIOX	1.37869	4.63546	0.000127801	0.000500982	3.30018	0	Inositol phosphate metabolism
UCEC	TCGA	MIP	0.0783003	0.849458	0.404776	0.492975	0.307175	0	Transport, extracellular
UCEC	TCGA	MLYCD	-1.24712	-9.84211	1.61133e-09	3.88303e-08	7.41083	0	Valine, leucine, and isoleucine metabolism | Fatty acid oxidation
UCEC	TCGA	MMAA	-0.103924	-0.859269	0.399458	0.486902	0.312558	1	Transport, mitochondrial
UCEC	TCGA	MMAB	-0.331679	-3.00219	0.00656123	0.0145038	1.83852	1	Vitamin B12 metabolism
UCEC	TCGA	MMACHC	0.779769	5.6724	1.05206e-05	6.11279e-05	4.21376	1	Vitamin B12 metabolism
UCEC	TCGA	MMADHC	-0.270296	-1.69392	0.104393	0.158368	0.800333	1	Vitamin B12 metabolism
UCEC	TCGA	MMS19	-0.188948	-1.9274	0.0669403	0.109513	0.960536	1	Iron-sulfur cluster biosynthesis and incorporation
UCEC	TCGA	MMUT	-0.69466	-5.58629	1.2903e-05	7.23944e-05	4.14029	0.00568182	Propanoate metabolism
UCEC	TCGA	MOGAT1	1.5337	6.68351	1.01786e-06	9.01687e-06	5.04494	0	Triacylglycerol metabolism
UCEC	TCGA	MOGAT2	-0.14569	-0.59327	0.559051	0.637138	0.195767	0	Triacylglycerol metabolism
UCEC	TCGA	MPC1	-0.719681	-4.6423	0.000125686	0.000494008	3.30627	0	Transport, mitochondrial
UCEC	TCGA	MPC1L	0.324021	1.7131	0.100753	0.153638	0.813502	0	Transport, mitochondrial
UCEC	TCGA	MPC2	0.243847	1.6019	0.123441	0.181821	0.740355	0	Transport, mitochondrial
UCEC	TCGA	MPI	-0.243364	-1.77956	0.0889677	0.138835	0.857501	1	Fructose and mannose metabolism
UCEC	TCGA	MPO	-0.0695745	-0.308162	0.760858	0.811655	0.0906285	0	Iron homeostasis
UCEC	TCGA	MPST	0.207231	0.915803	0.3697	0.458183	0.338961	0.340909	Methionine and cysteine metabolism
UCEC	TCGA	MRI1	0.257516	1.55716	0.133702	0.194403	0.711297	1	Methionine and cysteine metabolism
UCEC	TCGA	MSMO1	0.0973413	0.478031	0.637344	0.711386	0.147895	0.0454545	Cholesterol biosynthesis
UCEC	TCGA	MT-ATP6	-0.0326502	-0.104964	0.917355	0.938422	0.0276018	1	Oxidative phosphorylation
UCEC	TCGA	MT-ATP8	-0.0188747	-0.06667	0.947447	0.961841	0.0168965	1	Oxidative phosphorylation
UCEC	TCGA	MT-CO1	-0.526133	-1.85223	0.0774594	0.123767	0.907396	1	Oxidative phosphorylation
UCEC	TCGA	MT-CO2	0.228366	0.75632	0.457481	0.542774	0.265381	1	Oxidative phosphorylation
UCEC	TCGA	MT-CO3	0.0985548	0.304957	0.763265	0.813633	0.0895713	1	Oxidative phosphorylation
UCEC	TCGA	MT-CYB	-0.297844	-0.897052	0.379403	0.467496	0.330222	1	Oxidative phosphorylation
UCEC	TCGA	MT-ND1	-0.050549	-0.130713	0.89719	0.924284	0.0341945	0.227273	Oxidative phosphorylation
UCEC	TCGA	MT-ND2	-0.158043	-0.426938	0.673574	0.742801	0.129128	0.227273	Oxidative phosphorylation
UCEC	TCGA	MT-ND3	-0.564066	-1.41636	0.170675	0.240549	0.618797	0.227273	Oxidative phosphorylation
UCEC	TCGA	MT-ND4	-0.0641541	-0.222268	0.826155	0.863856	0.0635585	0.227273	Oxidative phosphorylation
UCEC	TCGA	MT-ND4L	0.155569	0.584688	0.564707	0.642507	0.192122	0.227273	Oxidative phosphorylation
UCEC	TCGA	MT-ND5	-1.02775	-3.7055	0.00123356	0.00340211	2.46825	0.227273	Oxidative phosphorylation
UCEC	TCGA	MT-ND6	-1.71546	-4.73768	9.96212e-05	0.000403425	3.39424	0.227273	Oxidative phosphorylation
UCEC	TCGA	MTAP	-0.4665	-3.59158	0.00162409	0.00437254	2.35927	0.875	Methionine and cysteine metabolism
UCEC	TCGA	MTHFD1	0.724203	5.33025	2.37701e-05	0.000118048	3.92794	0.982955	Folate metabolism
UCEC	TCGA	MTHFD1L	0.693763	3.12834	0.00488981	0.0113197	1.94616	0.238636	Folate metabolism
UCEC	TCGA	MTHFD2	1.41692	5.47468	1.68283e-05	8.8984e-05	4.05069	0.363636	Folate metabolism
UCEC	TCGA	MTHFD2L	0.744357	4.52233	0.000168434	0.000626831	3.20285	0	Folate metabolism
UCEC	TCGA	MTHFR	-0.886004	-6.29426	2.46617e-06	1.81264e-05	4.74169	0	Folate metabolism
UCEC	TCGA	MTMR1	0.113471	1.06926	0.296543	0.38005	0.420159	0.0625	Inositol phosphate metabolism
UCEC	TCGA	MTMR2	-0.171731	-1.05218	0.304135	0.388427	0.410691	0.255682	Inositol phosphate metabolism
UCEC	TCGA	MTR	-1.0517	-8.07977	5.00481e-08	7.21281e-07	6.1419	0	Methionine and cysteine metabolism
UCEC	TCGA	MTRR	-0.921445	-6.97575	5.30398e-07	5.37714e-06	5.26945	1	Vitamin B12 metabolism
UCEC	TCGA	MVD	0.439258	2.58941	0.0167333	0.0326666	1.4859	1	Terpenoid backbone biosynthesis
UCEC	TCGA	MVK	0.494847	4.15212	0.000416127	0.00135034	2.86956	1	Terpenoid backbone biosynthesis
UCEC	TCGA	NADK	-0.285183	-3.13872	0.00477223	0.0111529	1.95261	1	NAD metabolism
UCEC	TCGA	NADK2	-0.665919	-5.42322	1.90279e-05	9.91879e-05	4.00354	1	NAD metabolism
UCEC	TCGA	NADSYN1	0.61358	3.93893	0.0006999	0.00213899	2.66979	0.335227	NAD metabolism
UCEC	TCGA	NAGK	-0.0422277	-0.365628	0.718135	0.781415	0.107118	0	Aminosugar metabolism
UCEC	TCGA	NAMPT	-0.706161	-3.86401	0.000839822	0.00246908	2.60747	0.482955	NAD metabolism
UCEC	TCGA	NANP	0.243402	2.19386	0.0391017	0.0686732	1.16321	0	Aminosugar metabolism
UCEC	TCGA	NANS	0.589617	3.48242	0.00211127	0.00550279	2.25942	0	Aminosugar metabolism
UCEC	TCGA	NAPRT	0.835108	3.97288	0.000644354	0.00198992	2.70116	0.261364	NAD metabolism
UCEC	TCGA	NARS1	0.100552	0.959303	0.347831	0.435159	0.361352	1	Aminoacyl-tRNA biosynthesis
UCEC	TCGA	NCEH1	0.681587	3.01219	0.00641089	0.0142788	1.84531	0.00568182	Cholesterol metabolism
UCEC	TCGA	NDC1	0.809068	4.85503	7.48844e-05	0.000313619	3.5036	1	RNA synthesis
UCEC	TCGA	NDUFA1	0.125737	0.689212	0.497895	0.580878	0.235915	0.227273	Oxidative phosphorylation
UCEC	TCGA	NDUFA10	0.0688217	0.789167	0.438437	0.526125	0.278911	0.227273	Oxidative phosphorylation
UCEC	TCGA	NDUFA11	0.925143	3.75172	0.00110295	0.00309417	2.50946	0.227273	Oxidative phosphorylation
UCEC	TCGA	NDUFA12	0.242636	1.89802	0.0708926	0.115024	0.93921	0.227273	Oxidative phosphorylation
UCEC	TCGA	NDUFA13	1.3782	4.31368	0.000280418	0.000963118	3.01632	0.227273	Oxidative phosphorylation
UCEC	TCGA	NDUFA2	0.6268	4.18195	0.000386885	0.00127802	2.89346	0.227273	Oxidative phosphorylation
UCEC	TCGA	NDUFA3	0.896574	4.81095	8.33545e-05	0.000345158	3.46198	0.227273	Oxidative phosphorylation
UCEC	TCGA	NDUFA4	-0.414917	-2.82184	0.00993013	0.0209731	1.67834	1	Oxidative phosphorylation
UCEC	TCGA	NDUFA5	-0.726556	-5.43389	1.85489e-05	9.70352e-05	4.01307	0.227273	Oxidative phosphorylation
UCEC	TCGA	NDUFA6	0.239016	1.94274	0.0649552	0.107165	0.969946	0.227273	Oxidative phosphorylation
UCEC	TCGA	NDUFA7	0.315479	2.46211	0.0221192	0.0418471	1.37834	0.227273	Oxidative phosphorylation
UCEC	TCGA	NDUFA8	0.26203	2.00304	0.0576457	0.0967254	1.01446	0.227273	Oxidative phosphorylation
UCEC	TCGA	NDUFA9	0.86469	5.47642	1.67586e-05	8.89356e-05	4.05092	0.227273	Oxidative phosphorylation
UCEC	TCGA	NDUFAB1	0.0610932	0.536922	0.59671	0.673705	0.17153	1	Iron-sulfur cluster biosynthesis and incorporation | Oxidative phosphorylation | Fatty acid synthesis
UCEC	TCGA	NDUFAF1	-0.315554	-3.44141	0.00232911	0.00598564	2.22289	0.227273	Oxidative phosphorylation
UCEC	TCGA	NDUFAF2	-0.41031	-2.85945	0.00911371	0.0194726	1.71058	0.227273	Oxidative phosphorylation
UCEC	TCGA	NDUFAF3	-0.0643103	-0.331104	0.743699	0.801494	0.0960999	0.227273	Oxidative phosphorylation
UCEC	TCGA	NDUFAF4	-0.1332	-0.902816	0.376403	0.464188	0.333306	0.227273	Oxidative phosphorylation
UCEC	TCGA	NDUFAF5	0.177531	1.19108	0.246314	0.325029	0.488078	0.227273	Oxidative phosphorylation
UCEC	TCGA	NDUFAF6	0.296249	1.9962	0.0584361	0.097504	1.01098	0.227273	Oxidative phosphorylation
UCEC	TCGA	NDUFAF7	-0.0400923	-0.267187	0.791814	0.836784	0.0773866	0.227273	Oxidative phosphorylation
UCEC	TCGA	NDUFAF8	0.636809	4.49306	0.000180911	0.000662683	3.17869	0.227273	Oxidative phosphorylation
UCEC	TCGA	NDUFB1	0.409152	2.06618	0.0507835	0.0864025	1.06347	0.227273	Oxidative phosphorylation
UCEC	TCGA	NDUFB10	0.0108886	0.0692929	0.945382	0.961073	0.0172434	0.227273	Oxidative phosphorylation
UCEC	TCGA	NDUFB11	0.587751	4.04149	0.000545108	0.00171633	2.7654	0.227273	Oxidative phosphorylation
UCEC	TCGA	NDUFB2	0.319409	2.67139	0.0139443	0.0279647	1.55339	0.227273	Oxidative phosphorylation
UCEC	TCGA	NDUFB3	0.257564	2.16178	0.0417825	0.0721743	1.14162	0.227273	Oxidative phosphorylation
UCEC	TCGA	NDUFB4	0.375302	2.88723	0.00855227	0.0184609	1.73375	0.227273	Oxidative phosphorylation
UCEC	TCGA	NDUFB5	-0.228125	-1.50459	0.146651	0.210937	0.675847	0.227273	Oxidative phosphorylation
UCEC	TCGA	NDUFB6	-0.0872042	-0.718829	0.479812	0.563358	0.249216	0.227273	Oxidative phosphorylation
UCEC	TCGA	NDUFB7	-0.0542703	-0.310806	0.758874	0.810796	0.0910883	0.227273	Oxidative phosphorylation
UCEC	TCGA	NDUFB8	0.744956	3.02762	0.0061852	0.0138564	1.85835	0.227273	Oxidative phosphorylation
UCEC	TCGA	NDUFB9	0.562913	2.97351	0.00701161	0.0153837	1.81294	0.227273	Oxidative phosphorylation
UCEC	TCGA	NDUFC1	-0.0409894	-0.326489	0.74714	0.804024	0.0947311	0.227273	Oxidative phosphorylation
UCEC	TCGA	NDUFC2	0.184817	1.69289	0.104592	0.158506	0.799955	0.227273	Oxidative phosphorylation
UCEC	TCGA	NDUFS1	-0.075058	-0.621686	0.540538	0.621561	0.206517	0.227273	Oxidative phosphorylation
UCEC	TCGA	NDUFS2	0.00518527	0.046862	0.963046	0.973643	0.0116	0.227273	Oxidative phosphorylation
UCEC	TCGA	NDUFS3	0.344236	3.81473	0.000946632	0.00271391	2.5664	0.227273	Oxidative phosphorylation
UCEC	TCGA	NDUFS4	-1.00569	-8.31739	3.07591e-08	4.8102e-07	6.31784	0.227273	Oxidative phosphorylation
UCEC	TCGA	NDUFS5	0.715751	4.30789	0.00028441	0.000973875	3.0115	0.227273	Oxidative phosphorylation
UCEC	TCGA	NDUFS6	0.675671	4.07574	0.000501416	0.00159197	2.79807	0.227273	Oxidative phosphorylation
UCEC	TCGA	NDUFS7	0.292472	1.26104	0.220503	0.29656	0.527888	0.227273	Oxidative phosphorylation
UCEC	TCGA	NDUFS8	0.854347	4.43769	0.000207109	0.000744378	3.12821	0.227273	Oxidative phosphorylation
UCEC	TCGA	NDUFV1	-0.0597762	-0.438797	0.665088	0.736204	0.133002	0.227273	Oxidative phosphorylation
UCEC	TCGA	NDUFV2	0.283428	1.52764	0.140854	0.203794	0.690808	0.227273	Oxidative phosphorylation
UCEC	TCGA	NDUFV3	0.047924	0.499085	0.622674	0.697129	0.156687	0.227273	Oxidative phosphorylation
UCEC	TCGA	NFS1	-0.032344	-0.332521	0.742644	0.801494	0.0960999	1	Iron-sulfur cluster biosynthesis and incorporation
UCEC	TCGA	NME1	2.10498	8.65231	1.56857e-08	2.745e-07	6.56146	0	Nucleotide interconversion
UCEC	TCGA	NME2	1.19301	3.12187	0.00496448	0.0114745	1.94027	0	Nucleotide interconversion
UCEC	TCGA	NME3	-0.488929	-1.61766	0.119984	0.1778	0.750069	0	Nucleotide interconversion
UCEC	TCGA	NME4	0.482909	2.35734	0.0277176	0.0507408	1.29464	0	Nucleotide interconversion
UCEC	TCGA	NME6	-0.265694	-2.83879	0.00955388	0.0202658	1.69324	0	Nucleotide interconversion
UCEC	TCGA	NME7	-0.833611	-4.02144	0.000572432	0.00178657	2.74798	0	Nucleotide interconversion
UCEC	TCGA	NMNAT1	-0.330351	-2.5292	0.0191064	0.0367143	1.43516	0.744318	NAD metabolism
UCEC	TCGA	NMNAT2	-1.45764	-4.27023	0.000311827	0.00105134	2.97826	0.0340909	NAD metabolism
UCEC	TCGA	NMNAT3	-1.58967	-7.40458	2.07971e-07	2.42149e-06	5.61592	0.215909	NAD metabolism
UCEC	TCGA	NMRK1	-0.277974	-1.35708	0.188517	0.260451	0.584274	0.0625	NAD metabolism
UCEC	TCGA	NMRK2	-0.692479	-3.58577	0.001647	0.00441804	2.35477	0	NAD metabolism
UCEC	TCGA	NNT	0.0496383	0.327708	0.746231	0.803633	0.0949422	0	NAD metabolism
UCEC	TCGA	NOCT	1.02479	4.30495	0.000286463	0.00097703	3.01009	0	NAD metabolism
UCEC	TCGA	NOS1	-1.3026	-3.10221	0.00519815	0.0119395	1.92301	0	Arginine and proline metabolism
UCEC	TCGA	NOS2	-1.4269	-5.55251	1.39812e-05	7.72643e-05	4.11202	0	Arginine and proline metabolism
UCEC	TCGA	NOS3	-1.31524	-3.47435	0.00215248	0.00558051	2.25333	0	Arginine and proline metabolism
UCEC	TCGA	NPC1	-0.141076	-0.783939	0.441435	0.529077	0.276481	0	Transport, endoplasmic reticular
UCEC	TCGA	NPC1L1	-0.771855	-2.29922	0.0313603	0.0567729	1.24586	0.00568182	Cholesterol metabolism
UCEC	TCGA	NPC2	0.55449	2.66053	0.0142867	0.0285599	1.54424	0	Transport, endoplasmic reticular
UCEC	TCGA	NPR1	-4.68217	-12.2136	2.83105e-11	1.33947e-09	8.87307	0	Nucleotide interconversion
UCEC	TCGA	NPR2	-2.42079	-11.7811	5.65672e-11	2.4457e-09	8.6116	0	Nucleotide interconversion
UCEC	TCGA	NR1H2	-0.638878	-5.16998	3.49416e-05	0.000166767	3.77789	0	Transport, extracellular
UCEC	TCGA	NSDHL	0.260568	3.38198	0.00268422	0.00677972	2.16879	0.0454545	Cholesterol biosynthesis
UCEC	TCGA	NT5C	-0.105485	-0.671399	0.508956	0.591902	0.22775	0.147727	Purine catabolism | Nucleotide interconversion | Pyrimidine catabolism
UCEC	TCGA	NT5C1A	-0.597993	-3.50295	0.00200983	0.0052477	2.28003	0	Purine catabolism | Nucleotide interconversion | Pyrimidine catabolism
UCEC	TCGA	NT5C1B	0.0687436	0.362555	0.720397	0.782115	0.106729	0	Purine catabolism | Nucleotide interconversion | Pyrimidine catabolism
UCEC	TCGA	NT5C2	-0.336434	-1.43153	0.166331	0.235103	0.628742	0.00568182	Purine catabolism | Nucleotide interconversion | Pyrimidine catabolism
UCEC	TCGA	NT5C3A	-0.264426	-1.84779	0.0781225	0.12429	0.905565	0.0454545	Purine catabolism | Nucleotide interconversion | Pyrimidine catabolism
UCEC	TCGA	NT5E	-2.32131	-5.50799	1.55436e-05	8.43143e-05	4.0741	0.0625	Purine catabolism | NAD metabolism | Nucleotide interconversion | Pyrimidine catabolism
UCEC	TCGA	NT5M	-0.637492	-2.71992	0.0125061	0.0255333	1.59289	0	Purine catabolism | Nucleotide interconversion
UCEC	TCGA	NTPCR	0.206392	1.38213	0.180805	0.252406	0.597901	0	Pyrimidine synthesis
UCEC	TCGA	NUBP1	-0.495325	-3.57933	0.00167272	0.00447886	2.34883	1	Iron-sulfur cluster biosynthesis and incorporation
UCEC	TCGA	NUBP2	0.321055	3.34614	0.00292342	0.00728377	2.13764	1	Iron-sulfur cluster biosynthesis and incorporation
UCEC	TCGA	NUDT12	-1.23107	-5.00411	5.21627e-05	0.000233067	3.63252	0	NAD metabolism
UCEC	TCGA	NUDT14	1.00223	3.895	0.000778875	0.00231302	2.63582	0	Starch and sucrose metabolism
UCEC	TCGA	NUDT5	1.08313	9.0359	7.38492e-09	1.44744e-07	6.8394	0	Nucleotide interconversion
UCEC	TCGA	NUP107	0.27826	2.61619	0.0157691	0.0310315	1.5082	1	RNA synthesis
UCEC	TCGA	NUP133	-0.228989	-1.75892	0.092494	0.143273	0.843835	1	RNA synthesis
UCEC	TCGA	NUP153	-0.374255	-2.04255	0.053261	0.0899856	1.04583	1	RNA synthesis
UCEC	TCGA	NUP155	0.184268	1.15658	0.259849	0.339536	0.469114	1	RNA synthesis
UCEC	TCGA	NUP160	-0.03577	-0.263244	0.794812	0.838145	0.076681	1	RNA synthesis
UCEC	TCGA	NUP188	0.760041	4.70645	0.000107494	0.000429391	3.36715	1	RNA synthesis
UCEC	TCGA	NUP205	0.039901	0.244467	0.809134	0.849591	0.07079	1	RNA synthesis
UCEC	TCGA	NUP210	3.26132	11.513	8.77269e-11	3.68453e-09	8.43362	0.971591	RNA synthesis
UCEC	TCGA	NUP210L	0.0595324	0.233431	0.817585	0.856019	0.0675166	0	RNA synthesis
UCEC	TCGA	NUP214	-0.375423	-4.51444	0.000171707	0.000634196	3.19778	1	RNA synthesis
UCEC	TCGA	NUP35	-0.0630556	-0.462077	0.648563	0.721717	0.141633	1	RNA synthesis
UCEC	TCGA	NUP37	-0.00294211	-0.0218099	0.982796	0.986363	0.00596304	1	RNA synthesis
UCEC	TCGA	NUP42	-0.0628779	-0.435368	0.667537	0.737804	0.132059	1	RNA synthesis
UCEC	TCGA	NUP43	0.423384	3.95997	0.000664934	0.00204488	2.68933	1	RNA synthesis
UCEC	TCGA	NUP50	-0.0517394	-0.417742	0.680185	0.748407	0.125862	1	RNA synthesis
UCEC	TCGA	NUP54	-0.426222	-3.46798	0.0021856	0.00564646	2.24822	1	RNA synthesis
UCEC	TCGA	NUP58	-0.00606071	-0.0420489	0.966839	0.976806	0.0101915	1	RNA synthesis
UCEC	TCGA	NUP62	0.248757	2.74013	0.0119497	0.0245337	1.61024	1	RNA synthesis
UCEC	TCGA	NUP85	0.297701	2.75777	0.0114832	0.0236418	1.62632	1	RNA synthesis
UCEC	TCGA	NUP88	0.38306	3.2207	0.00393528	0.00942161	2.02587	1	RNA synthesis
UCEC	TCGA	NUP93	0.504109	3.43971	0.00233859	0.00599953	2.22188	1	RNA synthesis
UCEC	TCGA	NUP98	-0.304379	-3.13432	0.00482172	0.0112329	1.94951	1	RNA synthesis
UCEC	TCGA	NUS1	-0.438601	-3.57312	0.0016979	0.00453803	2.34313	1	Dolichol synthesis
UCEC	TCGA	OAT	-0.824291	-3.86311	0.000841666	0.00246956	2.60738	0.0568182	Urea cycle
UCEC	TCGA	ODC1	0.237191	1.21294	0.238018	0.316926	0.499042	0.596591	Polyamine metabolism
UCEC	TCGA	OGDH	-0.226779	-2.48632	0.0209844	0.0399573	1.3984	1	Lysine degradation | Citric acid cycle
UCEC	TCGA	OPLAH	1.46701	3.91652	0.000739131	0.00222648	2.65238	0	Glutathione metabolism
UCEC	TCGA	OSBPL1A	-1.9521	-10.1616	9.01047e-10	2.41077e-08	7.61784	0.272727	Cholesterol metabolism
UCEC	TCGA	OSBPL2	-0.259113	-3.17475	0.00438514	0.0103803	1.98379	0.704545	Cholesterol metabolism
UCEC	TCGA	OSBPL5	-1.68208	-7.87713	7.62537e-08	1.01903e-06	5.99181	0.630682	Cholesterol metabolism
UCEC	TCGA	OSBPL8	-0.905445	-4.31721	0.000278006	0.000959317	3.01804	0.357955	Cholesterol metabolism
UCEC	TCGA	OST4	0.430976	3.00987	0.00644549	0.0142956	1.8448	0.994318	N-Glycan biosynthesis
UCEC	TCGA	OSTC	0.200449	1.49376	0.149442	0.214113	0.669357	0.403409	N-Glycan biosynthesis
UCEC	TCGA	OTC	-1.92553	-4.58807	0.000143461	0.000543527	3.26478	0	Urea cycle
UCEC	TCGA	OXCT1	-0.477423	-2.21982	0.0370475	0.0656142	1.183	0	Butanoate metabolism
UCEC	TCGA	OXCT2	-0.348812	-1.20947	0.239318	0.318369	0.497069	0	Butanoate metabolism
UCEC	TCGA	OXSM	0.393338	3.8907	0.000787057	0.00233261	2.63216	1	Fatty acid synthesis
UCEC	TCGA	PAFAH1B1	-0.895207	-7.20084	3.23493e-07	3.42111e-06	5.46583	0	Glycerophospholipid metabolism
UCEC	TCGA	PAFAH1B2	-0.157021	-1.50045	0.147715	0.212051	0.673559	0	Glycerophospholipid metabolism
UCEC	TCGA	PAFAH1B3	2.31365	11.3195	1.2095e-10	4.93878e-09	8.30638	0	Glycerophospholipid metabolism
UCEC	TCGA	PAFAH2	-0.237186	-1.77597	0.0895729	0.139483	0.855478	0	Glycerophospholipid metabolism
UCEC	TCGA	PAH	-0.589022	-1.6442	0.11435	0.170828	0.767442	0.00568182	Phenylalanine metabolism
UCEC	TCGA	PAICS	0.837945	4.92599	6.30339e-05	0.000270935	3.56713	0.880682	Purine synthesis
UCEC	TCGA	PANK1	0.920747	4.9442	6.03111e-05	0.000261526	3.58249	0.386364	CoA synthesis
UCEC	TCGA	PANK3	-0.0469267	-0.255645	0.8006	0.841833	0.0747742	0.573864	CoA synthesis
UCEC	TCGA	PANK4	-0.482204	-6.61315	1.19276e-06	1.00767e-05	4.99668	0	CoA catabolism
UCEC	TCGA	PAOX	0.128796	0.881037	0.387822	0.475082	0.323232	0	Polyamine metabolism
UCEC	TCGA	PAPSS1	-0.00696795	-0.0387076	0.969473	0.978195	0.00957454	0.931818	Nucleotide interconversion
UCEC	TCGA	PAPSS2	-1.62716	-4.34852	0.000257533	0.000897094	3.04716	0.0340909	Nucleotide interconversion
UCEC	TCGA	PC	0.390212	1.64088	0.115044	0.171515	0.765697	0	Pyruvate metabolism
UCEC	TCGA	PCBD1	0.298329	1.93688	0.0657074	0.107927	0.966868	0.00568182	Tetrahydrobiopterin metabolism
UCEC	TCGA	PCBD2	-0.315646	-2.11153	0.0463165	0.0793535	1.10043	0	Tetrahydrobiopterin metabolism
UCEC	TCGA	PCCA	-0.565113	-3.83371	0.000904001	0.00262107	2.58152	0	Propanoate metabolism
UCEC	TCGA	PCCB	0.818994	5.56379	1.36111e-05	7.57891e-05	4.12039	0.00568182	Propanoate metabolism
UCEC	TCGA	PCK1	-1.64318	-2.77781	0.0109742	0.0228499	1.64112	0	Glycolysis/gluconeogenesis
UCEC	TCGA	PCK2	1.44231	8.2146	3.79339e-08	5.74874e-07	6.24043	0	Glycolysis/gluconeogenesis
UCEC	TCGA	PCYT1A	-0.459614	-3.73061	0.00116081	0.00323181	2.49055	0.0113636	Glycerophospholipid metabolism
UCEC	TCGA	PCYT1B	-0.943333	-2.04016	0.0535182	0.0902198	1.0447	0	Glycerophospholipid metabolism
UCEC	TCGA	PCYT2	0.366543	2.40364	0.0250988	0.0467621	1.33011	0.0227273	Glycerophospholipid metabolism
UCEC	TCGA	PDE10A	-3.35343	-13.3071	5.32595e-12	3.91457e-10	9.40732	0	Nucleotide interconversion
UCEC	TCGA	PDE11A	-0.0675401	-0.14276	0.887779	0.917102	0.0375825	0	Nucleotide interconversion
UCEC	TCGA	PDE1A	-2.85355	-8.30874	3.13049e-08	4.84402e-07	6.31479	0	Nucleotide interconversion
UCEC	TCGA	PDE1B	-3.64567	-13.7282	2.88009e-12	2.49043e-10	9.60373	0	Nucleotide interconversion
UCEC	TCGA	PDE1C	-4.95159	-16.4939	7.16622e-14	2.63359e-11	10.5795	0	Nucleotide interconversion
UCEC	TCGA	PDE2A	-4.70551	-11.1086	1.72457e-10	6.5003e-09	8.18707	0	Nucleotide interconversion
UCEC	TCGA	PDE3A	-1.67152	-6.0958	3.89981e-06	2.66638e-05	4.57408	0	Nucleotide interconversion
UCEC	TCGA	PDE3B	0.175264	0.448642	0.658078	0.730645	0.136294	0	Nucleotide interconversion
UCEC	TCGA	PDE4A	-1.21167	-3.82129	0.000931677	0.00268542	2.57099	0	Nucleotide interconversion
UCEC	TCGA	PDE4B	-0.884371	-3.82789	0.000916853	0.00265302	2.57626	0	Nucleotide interconversion
UCEC	TCGA	PDE4C	-0.481039	-3.13623	0.00480015	0.0112003	1.95077	0	Nucleotide interconversion
UCEC	TCGA	PDE4D	-2.09695	-5.23243	3.00635e-05	0.000145706	3.83652	0	Nucleotide interconversion
UCEC	TCGA	PDE5A	-2.75427	-11.264	1.32724e-10	5.27307e-09	8.27794	0	Nucleotide interconversion
UCEC	TCGA	PDE6A	0.146039	0.485045	0.63244	0.706986	0.150589	0	Nucleotide interconversion
UCEC	TCGA	PDE6B	-1.28678	-2.68389	0.0135595	0.0274552	1.56138	0	Nucleotide interconversion
UCEC	TCGA	PDE6C	-0.0689798	-0.372893	0.712796	0.777308	0.109407	0	Nucleotide interconversion
UCEC	TCGA	PDE6D	0.053662	0.408995	0.686498	0.753661	0.122824	0	Nucleotide interconversion
UCEC	TCGA	PDE6G	0.105209	0.324766	0.748426	0.804818	0.0943022	0	Nucleotide interconversion
UCEC	TCGA	PDE6H	0.0130245	0.267671	0.791446	0.836784	0.0773866	0	Nucleotide interconversion
UCEC	TCGA	PDE7A	1.67869	10.3511	6.41891e-10	1.81458e-08	7.74122	0	Nucleotide interconversion
UCEC	TCGA	PDE7B	-3.20535	-9.92043	1.39575e-09	3.47755e-08	7.45873	0	Nucleotide interconversion
UCEC	TCGA	PDE8A	-0.61575	-3.27124	0.00349218	0.00846991	2.07212	0	Nucleotide interconversion
UCEC	TCGA	PDE8B	-3.02169	-9.50374	3.02269e-09	6.34765e-08	7.19739	0	Nucleotide interconversion
UCEC	TCGA	PDE9A	0.24172	0.913915	0.370669	0.458271	0.338878	0	Nucleotide interconversion
UCEC	TCGA	PDHA1	0.384362	2.52686	0.0192046	0.0368548	1.43351	0.926136	Pyruvate metabolism
UCEC	TCGA	PDHA2	0.0924478	2.72478	0.0123701	0.0252908	1.59704	0	Pyruvate metabolism
UCEC	TCGA	PDHB	-0.0662503	-0.617215	0.543429	0.624094	0.20475	0.960227	Pyruvate metabolism
UCEC	TCGA	PDHX	0.656268	4.60437	0.000137868	0.000525768	3.27921	0.960227	Glycolysis/gluconeogenesis | Propanoate metabolism
UCEC	TCGA	PDSS1	1.0505	7.37919	2.19673e-07	2.48399e-06	5.60485	1	Ubiquinone synthesis
UCEC	TCGA	PDSS2	-0.13698	-0.882105	0.387257	0.474785	0.323503	1	Ubiquinone synthesis
UCEC	TCGA	PDXK	0.165246	0.909511	0.372938	0.460688	0.336593	1	Vitamin B6 metabolism
UCEC	TCGA	PDXP	0.639597	2.4828	0.0211455	0.0401796	1.39599	0	Vitamin B6 metabolism
UCEC	TCGA	PEMT	0.366183	1.6192	0.119653	0.177487	0.750833	0.363636	Glycerophospholipid metabolism
UCEC	TCGA	PFAS	0.362197	1.99356	0.0587437	0.0979062	1.00919	0.880682	Purine synthesis
UCEC	TCGA	PFKFB1	1.05741	6.82119	7.47691e-07	7.13705e-06	5.14648	0	Fructose and mannose metabolism
UCEC	TCGA	PFKFB2	1.06034	3.93653	0.000704003	0.00214706	2.66816	0	Fructose and mannose metabolism
UCEC	TCGA	PFKFB3	-0.406802	-0.944978	0.354934	0.442538	0.354049	0	Fructose and mannose metabolism
UCEC	TCGA	PFKFB4	2.45551	14.027	1.8787e-12	1.84112e-10	9.73492	0	Fructose and mannose metabolism
UCEC	TCGA	PFKL	0.607355	4.30723	0.000284875	0.000973875	3.0115	0	Glycolysis/gluconeogenesis
UCEC	TCGA	PFKM	-1.58999	-7.58232	1.42097e-07	1.78532e-06	5.74828	0	Glycolysis/gluconeogenesis
UCEC	TCGA	PFKP	-0.247282	-0.679335	0.504011	0.587447	0.231031	0	Glycolysis/gluconeogenesis
UCEC	TCGA	PGAM1	0.040606	0.174698	0.862915	0.898997	0.0462417	0.534091	Glycolysis/gluconeogenesis
UCEC	TCGA	PGAM2	0					0.0681818	Glycolysis/gluconeogenesis
UCEC	TCGA	PGD	1.70204	8.05856	5.22895e-08	7.39092e-07	6.1313	0.0454545	Pentose phosphate pathway
UCEC	TCGA	PGK1	0.563206	2.4013	0.0252254	0.0469384	1.32847	0.886364	Glycolysis/gluconeogenesis
UCEC	TCGA	PGK2	0.289498	1.6625	0.110595	0.166563	0.778422	0	Glycolysis/gluconeogenesis
UCEC	TCGA	PGLS	0.398148	1.69999	0.103228	0.157087	0.80386	0.0454545	Pentose phosphate pathway
UCEC	TCGA	PGM1	0.160471	0.72082	0.47861	0.562846	0.249611	0.943182	Starch and sucrose metabolism
UCEC	TCGA	PGM2	-0.461806	-2.55969	0.0178676	0.0346053	1.46086	0.0113636	Starch and sucrose metabolism
UCEC	TCGA	PGM2L1	0.692791	1.99798	0.0582299	0.0972704	1.01202	0	Starch and sucrose metabolism
UCEC	TCGA	PGM3	0.476982	3.73646	0.00114447	0.00319236	2.49589	1	Aminosugar metabolism
UCEC	TCGA	PGS1	-0.149712	-1.30383	0.205772	0.280078	0.552721	1	Glycerophospholipid metabolism
UCEC	TCGA	PHGDH	0.90887	3.16651	0.00447091	0.0105324	1.97747	0.0568182	Glycine and serine metabolism
UCEC	TCGA	PHOSPHO1	-0.45554	-1.37569	0.182764	0.254496	0.594319	0	Glycerophospholipid metabolism
UCEC	TCGA	PI4KA	-0.5939	-3.89997	0.0007695	0.00228981	2.6402	1	Inositol phosphate metabolism
UCEC	TCGA	PIK3CA	-0.889381	-4.05648	0.000525545	0.00166498	2.77859	0.147727	Inositol phosphate metabolism
UCEC	TCGA	PIK3CB	-0.502216	-2.9989	0.00661139	0.0145927	1.83586	0.375	Inositol phosphate metabolism
UCEC	TCGA	PIK3CD	-1.8772	-8.47595	2.23209e-08	3.6867e-07	6.43336	0.420455	Inositol phosphate metabolism
UCEC	TCGA	PIK3CG	-1.6562	-6.3108	2.37426e-06	1.76153e-05	4.75411	0.00568182	Inositol phosphate metabolism
UCEC	TCGA	PIK3R1	-1.04593	-3.37963	0.00269932	0.00680618	2.1671	0.113636	Inositol phosphate metabolism
UCEC	TCGA	PIK3R2	0.269028	1.49301	0.149638	0.214184	0.669212	0.0738636	Inositol phosphate metabolism
UCEC	TCGA	PIK3R3	1.38807	3.92497	0.000724097	0.00219469	2.65863	0.170455	Inositol phosphate metabolism
UCEC	TCGA	PIK3R5	-0.779546	-3.32101	0.00310339	0.00765433	2.11609	0.00568182	Inositol phosphate metabolism
UCEC	TCGA	PIK3R6	-0.600514	-2.09867	0.0475462	0.0810822	1.09107	0	Inositol phosphate metabolism
UCEC	TCGA	PIP5K1A	0.320112	2.24599	0.0350766	0.0626521	1.20306	0.625	Inositol phosphate metabolism
UCEC	TCGA	PIP5K1B	-0.209678	-0.499547	0.622354	0.697129	0.156687	0.0170455	Inositol phosphate metabolism
UCEC	TCGA	PIP5K1C	-0.831443	-4.40311	0.000225369	0.00080216	3.09574	0.346591	Inositol phosphate metabolism
UCEC	TCGA	PIPOX	-3.31094	-12.4007	2.11032e-11	1.06971e-09	8.97073	0	Glycine and serine metabolism
UCEC	TCGA	PISD	-0.123263	-1.00271	0.326901	0.412484	0.384593	0.0397727	Glycerophospholipid metabolism
UCEC	TCGA	PKLR	0.264986	1.16379	0.256975	0.337147	0.472181	0	Glycolysis/gluconeogenesis
UCEC	TCGA	PKM	1.00716	4.66522	0.000118857	0.000468417	3.32937	0.920455	Glycolysis/gluconeogenesis
UCEC	TCGA	PLA2G10	0.746399	3.20542	0.00407968	0.0097041	2.01304	0.0227273	Glycerophospholipid metabolism
UCEC	TCGA	PLA2G12A	-0.495742	-3.36861	0.00277114	0.00696337	2.15718	0.448864	Glycerophospholipid metabolism
UCEC	TCGA	PLA2G15	0.187648	1.30236	0.206264	0.280489	0.552084	0.107955	Lipid recycling and remodeling
UCEC	TCGA	PLA2G1B	-0.562718	-1.60294	0.12321	0.181663	0.740733	0	Glycerophospholipid metabolism
UCEC	TCGA	PLA2G2A	-2.95554	-4.95	5.94689e-05	0.000259404	3.58602	0.0227273	Glycerophospholipid metabolism
UCEC	TCGA	PLA2G2D	-0.3718	-0.811658	0.425683	0.511862	0.290847	0.0170455	Glycerophospholipid metabolism
UCEC	TCGA	PLA2G2E	0.236823	2.54158	0.0185941	0.0358705	1.44526	0	Glycerophospholipid metabolism
UCEC	TCGA	PLA2G2F	0.956611	2.73564	0.0120713	0.0247142	1.60705	0	Glycerophospholipid metabolism
UCEC	TCGA	PLA2G4A	-0.125604	-0.282011	0.780571	0.827878	0.0820336	0.00568182	Glycerophospholipid metabolism
UCEC	TCGA	PLA2G5	-2.58263	-4.99846	5.28811e-05	0.00023485	3.62921	0	Glycerophospholipid metabolism
UCEC	TCGA	PLA2G7	0.502177	1.18669	0.248008	0.326678	0.485881	0	Glycerophospholipid metabolism
UCEC	TCGA	PLBD2	-0.189904	-0.965612	0.344734	0.432388	0.364126	0.505682	Lipid recycling and remodeling
UCEC	TCGA	PLD1	-1.6366	-6.79092	7.99991e-07	7.58701e-06	5.11993	0	Glycerophospholipid metabolism
UCEC	TCGA	PLD2	-0.758063	-6.3089	2.38465e-06	1.76153e-05	4.75411	0.0227273	Glycerophospholipid metabolism
UCEC	TCGA	PLIN3	-0.116683	-0.596841	0.556707	0.635479	0.196899	0	Triacylglycerol metabolism
UCEC	TCGA	PLPP1	-1.61259	-5.11499	3.98972e-05	0.000185598	3.73143	0	Sphingolipid metabolism
UCEC	TCGA	PLPP2	2.17494	5.34006	2.32176e-05	0.000115694	3.93669	0.0397727	Sphingolipid metabolism | Glycerophospholipid metabolism
UCEC	TCGA	PLPP3	-1.76261	-5.3793	2.11347e-05	0.000107502	3.96858	0	Sphingolipid metabolism | Glycerophospholipid metabolism
UCEC	TCGA	PLPP4	1.83756	4.60699	0.000136991	0.000525768	3.27921	0	Glycerophospholipid metabolism
UCEC	TCGA	PMM1	-0.495614	-1.77674	0.0894428	0.139428	0.855649	0.477273	Fructose and mannose metabolism
UCEC	TCGA	PMM2	0.312621	1.89367	0.0714944	0.115873	0.936018	0.448864	Fructose and mannose metabolism
UCEC	TCGA	PMVK	-0.0772496	-0.35936	0.722752	0.782937	0.106273	1	Terpenoid backbone biosynthesis
UCEC	TCGA	PNLIP	-0.00725454	-0.137561	0.891838	0.920002	0.0362114	0	Triacylglycerol metabolism
UCEC	TCGA	PNP	2.11321	7.3934	2.13042e-07	2.44665e-06	5.61143	0	Purine catabolism
UCEC	TCGA	PNPLA2	-0.413405	-2.32189	0.0298899	0.0544462	1.26403	0.573864	Triacylglycerol metabolism
UCEC	TCGA	PNPLA4	-1.22286	-4.32407	0.00027339	0.000950077	3.02224	0	Vitamin A metabolism
UCEC	TCGA	PNPO	0.902995	4.76628	9.29213e-05	0.000380984	3.41909	1	Vitamin B6 metabolism
UCEC	TCGA	POLA1	-0.167038	-0.993096	0.331461	0.417164	0.379693	1	DNA replication
UCEC	TCGA	POLA2	0.987544	5.78325	8.09841e-06	4.96367e-05	4.3042	1	DNA replication
UCEC	TCGA	POLD1	1.01456	4.82472	8.06098e-05	0.000335684	3.47407	1	DNA replication
UCEC	TCGA	POLD2	0.331879	3.07311	0.0055637	0.0127195	1.89553	1	DNA replication
UCEC	TCGA	POLD3	-0.171196	-1.35597	0.188865	0.260687	0.583881	1	DNA replication
UCEC	TCGA	POLD4	-0.507656	-3.07883	0.00549	0.0125706	1.90065	1	DNA replication
UCEC	TCGA	POLE	1.06444	7.34838	2.34791e-07	2.61659e-06	5.58226	1	DNA replication
UCEC	TCGA	POLE2	1.60873	10.0575	1.08743e-09	2.80442e-08	7.55216	1	DNA replication
UCEC	TCGA	POLE3	0.187564	1.45064	0.160988	0.228417	0.641272	1	DNA replication
UCEC	TCGA	POLE4	-0.181787	-0.956323	0.349301	0.436626	0.359891	1	DNA replication
UCEC	TCGA	POLG	-0.195059	-1.27634	0.215145	0.290673	0.536595	1	DNA replication
UCEC	TCGA	POLG2	-0.177679	-1.75461	0.0932455	0.143982	0.841692	1	DNA replication
UCEC	TCGA	POLR1A	0.0621713	0.555857	0.583918	0.661294	0.179605	1	RNA synthesis
UCEC	TCGA	POLR1B	0.0710146	0.499559	0.622345	0.697129	0.156687	1	RNA synthesis
UCEC	TCGA	POLR1C	0.505508	3.75324	0.0010989	0.00309417	2.50946	1	RNA synthesis
UCEC	TCGA	POLR1D	-0.0155964	-0.146341	0.884985	0.915099	0.038532	1	RNA synthesis
UCEC	TCGA	POLR1E	-0.96533	-7.66374	1.19513e-07	1.51452e-06	5.81972	1	RNA synthesis
UCEC	TCGA	POLR1F	-0.610648	-4.6222	0.000132003	0.000511991	3.29074	1	RNA synthesis
UCEC	TCGA	POLR1G	1.02226	7.22293	3.08276e-07	3.3321e-06	5.47728	1	RNA synthesis
UCEC	TCGA	POLR1H	0.228865	1.59801	0.124305	0.182619	0.738454	1	RNA synthesis
UCEC	TCGA	POLR2A	-0.181285	-0.981245	0.337141	0.423587	0.373058	1	RNA synthesis
UCEC	TCGA	POLR2B	-0.365063	-2.26912	0.0334151	0.0601227	1.22096	1	RNA synthesis
UCEC	TCGA	POLR2C	-0.455406	-4.29491	0.000293579	0.00099438	3.00245	1	RNA synthesis
UCEC	TCGA	POLR2D	0.446473	3.99101	0.00061651	0.001916	2.7176	1	RNA synthesis
UCEC	TCGA	POLR2E	0.0634176	0.640543	0.528435	0.611172	0.213836	1	RNA synthesis
UCEC	TCGA	POLR2F	0.231772	1.56278	0.132376	0.193049	0.714333	1	RNA synthesis
UCEC	TCGA	POLR2G	0.462092	5.00001	5.26829e-05	0.000234678	3.62953	1	RNA synthesis
UCEC	TCGA	POLR2H	0.974685	6.96531	5.4279e-07	5.46508e-06	5.2624	1	RNA synthesis
UCEC	TCGA	POLR2I	0.915354	3.41452	0.00248371	0.00632764	2.19876	1	RNA synthesis
UCEC	TCGA	POLR2J	0.589216	3.7518	0.00110274	0.00309417	2.50946	1	RNA synthesis
UCEC	TCGA	POLR2K	0.0498746	0.3219	0.750567	0.805942	0.0936964	1	RNA synthesis
UCEC	TCGA	POLR2L	0.429286	3.14254	0.00472974	0.0110712	1.9558	1	RNA synthesis
UCEC	TCGA	POLR2M	-1.88383	-9.65166	2.29199e-09	5.13911e-08	7.28911	1	RNA synthesis
UCEC	TCGA	POLR3A	0.292723	2.43579	0.023417	0.043963	1.35691	1	RNA synthesis
UCEC	TCGA	POLR3B	-0.411409	-3.52123	0.00192354	0.0050493	2.29677	1	RNA synthesis
UCEC	TCGA	POLR3C	0.197753	1.8257	0.0815016	0.128964	0.889532	1	RNA synthesis
UCEC	TCGA	POLR3D	0.151065	0.998021	0.32912	0.414573	0.382399	1	RNA synthesis
UCEC	TCGA	POLR3E	-0.0545177	-0.419718	0.678762	0.747401	0.126446	1	RNA synthesis
UCEC	TCGA	POLR3F	-0.4187	-4.04138	0.000545255	0.00171633	2.7654	1	RNA synthesis
UCEC	TCGA	POLR3G	0.0317112	0.122124	0.903909	0.929354	0.031819	1	RNA synthesis
UCEC	TCGA	POLR3H	-0.491172	-3.35698	0.00284899	0.00713461	2.14663	1	RNA synthesis
UCEC	TCGA	POLR3K	0.561711	4.44876	0.000201587	0.000728091	3.13781	1	RNA synthesis
UCEC	TCGA	POLRMT	0.180285	1.32622	0.198371	0.271766	0.565805	1	RNA synthesis
UCEC	TCGA	POM121	-0.239161	-1.19849	0.243479	0.322445	0.491544	1	RNA synthesis
UCEC	TCGA	PPA1	0.442009	1.9046	0.06999	0.113811	0.943815	1	Oxidative phosphorylation
UCEC	TCGA	PPA2	0.107128	0.842576	0.408533	0.495907	0.3046	0	Oxidative phosphorylation
UCEC	TCGA	PPAT	0.521739	2.84735	0.00936915	0.0199604	1.69983	0.880682	Purine synthesis
UCEC	TCGA	PPCDC	0.150853	1.00535	0.325657	0.411268	0.385875	1	CoA synthesis
UCEC	TCGA	PPCS	0.0618846	0.482569	0.634169	0.70838	0.149734	1	CoA synthesis
UCEC	TCGA	PPOX	-0.0680253	-0.323091	0.749677	0.805574	0.0938946	1	Heme synthesis
UCEC	TCGA	PRDX6	-0.273361	-2.53416	0.0188995	0.0364119	1.43876	0.323864	Lipid recycling and remodeling
UCEC	TCGA	PRIM1	0.22388	1.20762	0.240017	0.31901	0.496196	1	DNA replication
UCEC	TCGA	PRIM2	0.35832	2.10641	0.0468029	0.0800003	1.09691	1	DNA replication
UCEC	TCGA	PRODH	0.273226	0.568242	0.575625	0.653412	0.184813	0	Arginine and proline metabolism
UCEC	TCGA	PRODH2	0.153421	0.783622	0.441617	0.529077	0.276481	0	Arginine and proline metabolism
UCEC	TCGA	PRPS1	-0.637619	-5.12643	3.88104e-05	0.000181115	3.74205	0.5	Nucleotide biosynthesis
UCEC	TCGA	PRPS1L1	0.03845	0.862064	0.397952	0.485468	0.313839	0	Nucleotide biosynthesis
UCEC	TCGA	PRPS2	-0.423714	-2.16417	0.0415769	0.0719036	1.14325	0.420455	Nucleotide biosynthesis
UCEC	TCGA	PSAT1	2.60079	5.12828	3.86377e-05	0.000180884	3.7426	0.0568182	Glycine and serine metabolism
UCEC	TCGA	PSPH	0.370901	1.91272	0.0688905	0.112396	0.949248	0.0568182	Glycine and serine metabolism
UCEC	TCGA	PTDSS1	0.32291	2.49815	0.0204498	0.0389898	1.40905	0.125	Glycerophospholipid metabolism
UCEC	TCGA	PTDSS2	0.0500211	0.365597	0.718157	0.781415	0.107118	0.875	Glycerophospholipid metabolism
UCEC	TCGA	PTPMT1	0.612071	2.88606	0.00857531	0.0184834	1.73322	1	Glycerophospholipid metabolism
UCEC	TCGA	PTS	0.449607	2.75973	0.0114324	0.0236128	1.62685	1	Tetrahydrobiopterin metabolism
UCEC	TCGA	PYCR1	3.07478	10.9935	2.09704e-10	7.70661e-09	8.11314	0	Arginine and proline metabolism
UCEC	TCGA	PYCR2	0.252601	1.84778	0.078125	0.12429	0.905565	0.664773	Arginine and proline metabolism
UCEC	TCGA	PYCR3	0.9988	4.5255	0.000167134	0.000625159	3.20401	0	Arginine and proline metabolism
UCEC	TCGA	QARS1	0.23929	1.92925	0.066698	0.109426	0.960878	1	Aminoacyl-tRNA biosynthesis
UCEC	TCGA	QDPR	-0.280819	-2.47915	0.0213146	0.040429	1.39331	0.00568182	Tetrahydrobiopterin metabolism
UCEC	TCGA	QPRT	-1.56507	-3.74287	0.00112685	0.00314917	2.5018	0.0681818	NAD metabolism
UCEC	TCGA	RAD17	-0.368434	-3.56659	0.00172483	0.00459853	2.33738	0.3125	DNA replication
UCEC	TCGA	RAE1	0.159811	1.34466	0.192435	0.264868	0.57697	1	RNA synthesis
UCEC	TCGA	RANBP2	-0.268273	-1.81452	0.0832583	0.131179	0.882137	1	RNA synthesis
UCEC	TCGA	RARS1	0.0347258	0.284213	0.778905	0.827306	0.0823341	1	Aminoacyl-tRNA biosynthesis
UCEC	TCGA	RENBP	0.322997	0.848195	0.405464	0.493404	0.306798	0	Aminosugar metabolism
UCEC	TCGA	RFC1	-0.783045	-5.65529	1.09553e-05	6.34028e-05	4.19789	0.642045	DNA replication
UCEC	TCGA	RFC2	0.904066	8.36069	2.81707e-08	4.5415e-07	6.3428	1	DNA replication
UCEC	TCGA	RFC3	0.945706	4.78579	8.86137e-05	0.000365905	3.43663	1	DNA replication
UCEC	TCGA	RFC4	0.890761	4.97025	5.66202e-05	0.000248453	3.60476	1	DNA replication
UCEC	TCGA	RFC5	0.438312	3.43654	0.0023564	0.00603467	2.21935	1	DNA replication
UCEC	TCGA	RFK	0.013367	0.0846896	0.933274	0.952717	0.0210359	1	Vitamin B2 metabolism
UCEC	TCGA	RFT1	-0.0997753	-0.880258	0.388234	0.475191	0.323132	1	N-Glycan biosynthesis
UCEC	TCGA	RHAG	-0.319992	-1.86856	0.0750587	0.120323	0.919651	0	Transport, extracellular
UCEC	TCGA	RHBG	0.768335	1.35878	0.187985	0.259961	0.585092	0.0170455	Transport, extracellular
UCEC	TCGA	RHCG	2.67654	6.00909	4.77115e-06	3.20255e-05	4.4945	0.0454545	Transport, extracellular
UCEC	TCGA	RNASEK	0.23896	1.26733	0.218288	0.294119	0.531477	1	Biomass and maintenance functions
UCEC	TCGA	RPE	-0.112181	-0.814239	0.424234	0.510749	0.291792	0	Pentose phosphate pathway
UCEC	TCGA	RPIA	0.749641	9.93856	1.35024e-09	3.42216e-08	7.4657	0.710227	Pentose phosphate pathway
UCEC	TCGA	RPN1	0.448274	4.51863	0.000169962	0.000629329	3.20112	0.994318	N-Glycan biosynthesis
UCEC	TCGA	RPN2	0.751486	5.6522	1.10357e-05	6.36178e-05	4.19642	0.994318	N-Glycan biosynthesis
UCEC	TCGA	RPS27A	-0.797105	-5.2697	2.74873e-05	0.000134688	3.87067	1	Ubiquitin(-like) modification of protein
UCEC	TCGA	RRM1	0.318243	1.6297	0.117401	0.174499	0.758208	1	Nucleotide interconversion
UCEC	TCGA	RRM2	4.30226	13.3504	4.99593e-12	3.86527e-10	9.41282	0.755682	Nucleotide interconversion
UCEC	TCGA	RRM2B	-0.177316	-0.925655	0.364669	0.452756	0.344136	0.227273	Nucleotide interconversion
UCEC	TCGA	SAE1	0.167114	1.13268	0.269544	0.350646	0.455131	1	Ubiquitin(-like) modification of protein
UCEC	TCGA	SARDH	-1.1751	-3.12875	0.0048851	0.0113197	1.94616	0	Choline and glycine betaine degradation
UCEC	TCGA	SARM1	-1.34452	-7.15121	3.60548e-07	3.74087e-06	5.42703	0	NAD metabolism
UCEC	TCGA	SARS1	-0.583974	-5.78306	8.10209e-06	4.96367e-05	4.3042	1	Aminoacyl-tRNA biosynthesis
UCEC	TCGA	SAT1	1.22073	4.91769	6.43161e-05	0.000274839	3.56092	0	Polyamine metabolism
UCEC	TCGA	SAT2	-0.491338	-2.65923	0.0143282	0.0285787	1.54396	0	Polyamine metabolism
UCEC	TCGA	SC5D	-0.235912	-1.73209	0.0972575	0.149392	0.825672	0.0454545	Cholesterol biosynthesis
UCEC	TCGA	SCARB1	0.0422033	0.209604	0.835906	0.873334	0.0588195	0.0738636	Cholesterol metabolism
UCEC	TCGA	SCARB2	-0.652517	-5.71032	9.61853e-06	5.67841e-05	4.24577	0	Transport, endoplasmic reticular
UCEC	TCGA	SCD	3.40478	9.64807	2.30735e-09	5.13911e-08	7.28911	0.204545	Fatty acid synthesis
UCEC	TCGA	SCD5	-0.527961	-1.41423	0.171292	0.241187	0.617647	0.0397727	Fatty acid synthesis
UCEC	TCGA	SDHA	0.821158	3.85006	0.000868779	0.00253898	2.59534	0.994318	Citric acid cycle
UCEC	TCGA	SDHB	-0.026797	-0.263415	0.794682	0.838145	0.076681	0.994318	Citric acid cycle
UCEC	TCGA	SDHC	0.0506667	0.366693	0.717352	0.781415	0.107118	0.994318	Citric acid cycle
UCEC	TCGA	SDHD	-0.952743	-5.51917	1.51353e-05	8.25349e-05	4.08336	0.994318	Citric acid cycle
UCEC	TCGA	SDS	2.06185	6.35304	2.15511e-06	1.63424e-05	4.78669	0	Threonine degradation | Glycine and serine metabolism
UCEC	TCGA	SDSL	0.364059	1.11604	0.276447	0.35899	0.444918	0.00568182	Threonine degradation
UCEC	TCGA	SEC13	0.330657	3.32609	0.00306611	0.00758786	2.11988	1	RNA synthesis
UCEC	TCGA	SEH1L	0.267068	2.23286	0.0360533	0.064085	1.19324	1	RNA synthesis
UCEC	TCGA	SELENOI	1.3315	9.71317	2.04444e-09	4.69583e-08	7.32829	0.00568182	Glycerophospholipid metabolism
UCEC	TCGA	SENP1	0.0393767	0.261489	0.796148	0.838351	0.0765741	0.00568182	Ubiquitin(-like) modification of protein
UCEC	TCGA	SENP2	-0.68834	-4.3909	0.000232194	0.000816569	3.08801	0.0113636	Ubiquitin(-like) modification of protein
UCEC	TCGA	SENP3	-0.0113241	-0.129836	0.897876	0.924284	0.0341945	0.761364	Ubiquitin(-like) modification of protein
UCEC	TCGA	SENP5	-0.0486851	-0.331619	0.743315	0.801494	0.0960999	0.0340909	Ubiquitin(-like) modification of protein
UCEC	TCGA	SENP6	-0.675245	-5.04371	4.73961e-05	0.000215021	3.66752	0.0284091	Ubiquitin(-like) modification of protein
UCEC	TCGA	SENP7	-1.27714	-7.53614	1.56813e-07	1.92096e-06	5.71648	0.0852273	Ubiquitin(-like) modification of protein
UCEC	TCGA	SENP8	-0.602052	-3.51078	0.00197242	0.00515917	2.28742	0.0113636	Ubiquitin(-like) modification of protein
UCEC	TCGA	SFXN1	0.516455	3.92674	0.000720978	0.00218975	2.65961	0.363636	Transport, mitochondrial
UCEC	TCGA	SGMS1	-1.06117	-5.97861	5.12254e-06	3.35993e-05	4.47367	0.744318	Sphingolipid metabolism
UCEC	TCGA	SGMS2	-1.70755	-4.49236	0.000181224	0.000662683	3.17869	0.210227	Sphingolipid metabolism
UCEC	TCGA	SGPP1	-0.609004	-2.6119	0.01592	0.0312866	1.50464	0	Sphingolipid metabolism
UCEC	TCGA	SGPP2	1.87967	3.2098	0.00403774	0.00963551	2.01613	0	Sphingolipid metabolism
UCEC	TCGA	SHMT1	0.663312	2.86618	0.00897449	0.019203	1.71663	0.556818	Glycine and serine metabolism
UCEC	TCGA	SHMT2	1.29933	6.85307	6.96403e-07	6.73495e-06	5.17167	0.318182	Glycine and serine metabolism
UCEC	TCGA	SLC11A2	0.853583	5.15548	3.61845e-05	0.000171033	3.76692	0.136364	Transport, extracellular
UCEC	TCGA	SLC12A8	2.04306	6.56076	1.34278e-06	1.10273e-05	4.95753	0.107955	NAD metabolism
UCEC	TCGA	SLC13A1	0.0246005	0.393419	0.697797	0.764353	0.116706	0	Transport, extracellular
UCEC	TCGA	SLC13A2	0.874375	2.21397	0.0375015	0.0663384	1.17824	0	Transport, extracellular
UCEC	TCGA	SLC13A3	-0.900932	-2.62249	0.0155502	0.0306829	1.5131	0.00568182	Transport, extracellular
UCEC	TCGA	SLC13A4	-0.532187	-2.65215	0.0145566	0.0288774	1.53944	0.00568182	Transport, extracellular
UCEC	TCGA	SLC13A5	-1.99765	-3.03543	0.00607393	0.0136524	1.86479	0	Transport, extracellular
UCEC	TCGA	SLC14A1	1.21456	1.76907	0.0907448	0.141159	0.850293	0	Transport, extracellular
UCEC	TCGA	SLC14A2	1.26348	2.9574	0.0072775	0.0159195	1.79807	0	Transport, extracellular
UCEC	TCGA	SLC16A1	-0.211787	-0.597424	0.556324	0.635479	0.196899	0.267045	Transport, mitochondrial | Transport, extracellular
UCEC	TCGA	SLC16A10	1.66174	3.8783	0.000811145	0.00238955	2.62168	0	Transport, extracellular
UCEC	TCGA	SLC16A3	1.66972	5.15816	3.5951e-05	0.000170477	3.76833	0.0511364	Transport, extracellular
UCEC	TCGA	SLC16A7	-3.37563	-9.55525	2.74419e-09	5.84632e-08	7.23312	0.00568182	Transport, extracellular
UCEC	TCGA	SLC16A8	0.36163	1.56091	0.132816	0.193411	0.713518	0	Transport, extracellular
UCEC	TCGA	SLC17A1	-0.0690182	-0.734731	0.470263	0.55525	0.255511	0	Transport, extracellular
UCEC	TCGA	SLC17A2	-0.00838801	-0.0603476	0.952424	0.965044	0.0154531	0	Transport, extracellular
UCEC	TCGA	SLC17A3	-0.737042	-4.51898	0.000169818	0.000629329	3.20112	0	Transport, extracellular
UCEC	TCGA	SLC17A4	-0.096525	-1.33512	0.195489	0.268569	0.570945	0	Transport, extracellular
UCEC	TCGA	SLC17A6	-0.0129653	-0.262348	0.795494	0.838263	0.0766197	0	Transport, extracellular
UCEC	TCGA	SLC17A7	-1.39759	-3.18396	0.00429112	0.0101741	1.9925	0	Transport, extracellular
UCEC	TCGA	SLC17A8	-0.406281	-0.829108	0.415949	0.503207	0.298253	0	Transport, extracellular
UCEC	TCGA	SLC18A1	0.397882	2.38092	0.0263538	0.048616	1.31322	0	Transport, extracellular
UCEC	TCGA	SLC18A2	-0.438585	-0.884171	0.386165	0.473842	0.324366	0	Transport, extracellular
UCEC	TCGA	SLC18A3	1.40958	3.534	0.00186543	0.00492313	2.30776	0	Transport, extracellular
UCEC	TCGA	SLC19A1	1.67583	8.16246	4.22134e-08	6.20536e-07	6.20723	0	Transport, extracellular
UCEC	TCGA	SLC19A2	-0.0253676	-0.130462	0.897386	0.924284	0.0341945	0.698864	Transport, extracellular
UCEC	TCGA	SLC19A3	-1.48891	-3.27524	0.00345922	0.00840505	2.07546	0.210227	Transport, extracellular
UCEC	TCGA	SLC1A1	-0.235782	-0.712706	0.483519	0.566256	0.246988	0	Transport, extracellular
UCEC	TCGA	SLC1A2	0.125645	0.320498	0.751615	0.806184	0.0935658	0	Transport, extracellular
UCEC	TCGA	SLC1A3	0.0470915	0.0700379	0.944796	0.961073	0.0172434	0	Transport, extracellular
UCEC	TCGA	SLC1A4	-0.214981	-0.737138	0.468827	0.554	0.25649	0.0681818	Transport, extracellular
UCEC	TCGA	SLC1A5	-0.102027	-0.291814	0.773163	0.821998	0.0851293	0.409091	Transport, extracellular
UCEC	TCGA	SLC1A6	0.0431535	0.164074	0.871171	0.904394	0.0436425	0	Transport, extracellular
UCEC	TCGA	SLC1A7	-3.99443	-9.60583	2.49647e-09	5.39677e-08	7.26787	0	Transport, extracellular
UCEC	TCGA	SLC20A1	1.01269	5.70619	9.71281e-06	5.68838e-05	4.24501	0.113636	Transport, extracellular
UCEC	TCGA	SLC20A2	0.0332607	0.160488	0.873961	0.90665	0.0425605	0.125	Transport, extracellular
UCEC	TCGA	SLC22A1	0.438762	1.76753	0.0910093	0.14142	0.849488	0.00568182	Transport, extracellular
UCEC	TCGA	SLC22A12	0.0257554	0.291567	0.773349	0.821998	0.0851293	0	Transport, extracellular
UCEC	TCGA	SLC22A13	0.261828	1.67245	0.108598	0.163901	0.78542	0	Transport, extracellular
UCEC	TCGA	SLC22A2	-0.754753	-3.2706	0.00349744	0.00846991	2.07212	0	Transport, extracellular
UCEC	TCGA	SLC22A3	-6.58013	-15.0302	4.71772e-13	6.93504e-11	10.159	0	Transport, extracellular
UCEC	TCGA	SLC22A4	-1.57771	-4.22621	0.000347242	0.00115747	2.93649	0	Transport, extracellular
UCEC	TCGA	SLC22A5	0.154384	0.599401	0.555029	0.635043	0.197197	0	Transport, extracellular
UCEC	TCGA	SLC22A6	0.154471	0.62128	0.5408	0.621561	0.206517	0	Transport, extracellular
UCEC	TCGA	SLC22A7	0.167898	0.669488	0.51015	0.592823	0.227075	0	Transport, extracellular
UCEC	TCGA	SLC24A1	-1.1835	-6.00261	4.84371e-06	3.23648e-05	4.48993	0	Transport, extracellular
UCEC	TCGA	SLC24A2	-0.904443	-2.12489	0.0450702	0.0773083	1.11177	0	Transport, extracellular
UCEC	TCGA	SLC24A3	-3.76275	-12.4809	1.86236e-11	9.77737e-10	9.00978	0	Transport, extracellular
UCEC	TCGA	SLC24A4	0.0121357	0.0356088	0.971915	0.978572	0.00940705	0	Transport, extracellular
UCEC	TCGA	SLC24A5	0.195449	2.25387	0.0345023	0.0617011	1.20971	0	Transport, extracellular
UCEC	TCGA	SLC25A1	0.878163	4.61793	0.000133383	0.000515982	3.28737	0.988636	Transport, mitochondrial
UCEC	TCGA	SLC25A10	3.11992	10.5197	4.76448e-10	1.43781e-08	7.8423	0.659091	Transport, mitochondrial
UCEC	TCGA	SLC25A11	-0.0837277	-0.678829	0.504326	0.587447	0.231031	0	Transport, mitochondrial
UCEC	TCGA	SLC25A12	-0.857139	-6.65548	1.08415e-06	9.4831e-06	5.02305	0	Transport, mitochondrial
UCEC	TCGA	SLC25A13	0.979175	5.77422	8.27261e-06	5.04595e-05	4.29706	0	Transport, mitochondrial
UCEC	TCGA	SLC25A14	-0.10052	-1.00023	0.328073	0.413608	0.383411	0	Transport, mitochondrial
UCEC	TCGA	SLC25A15	1.21071	6.4363	1.78169e-06	1.40811e-05	4.85136	0.0568182	Transport, mitochondrial
UCEC	TCGA	SLC25A18	-0.205819	-0.862734	0.397591	0.485431	0.313872	0	Transport, mitochondrial
UCEC	TCGA	SLC25A19	0.333658	1.8042	0.0849099	0.133495	0.874536	0	Transport, mitochondrial
UCEC	TCGA	SLC25A2	0.1139	1.07718	0.293069	0.376583	0.424139	0	Transport, mitochondrial
UCEC	TCGA	SLC25A20	-0.837748	-7.21056	3.16704e-07	3.37359e-06	5.47191	0	Fatty acid oxidation
UCEC	TCGA	SLC25A21	-0.986395	-4.17532	0.000393201	0.00129308	2.88838	0	Transport, mitochondrial
UCEC	TCGA	SLC25A22	1.02051	5.05121	4.65439e-05	0.000212483	3.67268	0	Transport, mitochondrial
UCEC	TCGA	SLC25A26	-0.688569	-7.78839	9.18543e-08	1.18503e-06	5.92627	1	Transport, mitochondrial
UCEC	TCGA	SLC25A27	-1.06609	-3.13323	0.00483405	0.0112437	1.94909	0	Transport, mitochondrial
UCEC	TCGA	SLC25A28	-0.47828	-3.10731	0.0051366	0.0118361	1.92679	0.857955	Transport, mitochondrial
UCEC	TCGA	SLC25A3	-0.378616	-3.65047	0.00140903	0.00384282	2.41535	1	Oxidative phosphorylation
UCEC	TCGA	SLC25A37	0.231566	0.927347	0.363809	0.452402	0.344476	0.107955	Transport, mitochondrial
UCEC	TCGA	SLC25A38	0.0615259	0.512007	0.613748	0.690818	0.160636	0.539773	Transport, mitochondrial
UCEC	TCGA	SLC25A4	-0.417596	-2.86889	0.00891913	0.0191124	1.71868	0	Transport, mitochondrial
UCEC	TCGA	SLC25A5	0.618564	3.63559	0.0014606	0.00396872	2.40135	0	Transport, mitochondrial
UCEC	TCGA	SLC25A51	0.315491	2.61699	0.0157411	0.0310181	1.50839	0.6875	NAD metabolism
UCEC	TCGA	SLC25A52	0.0970918	1.23406	0.230202	0.307914	0.511571	0.0113636	NAD metabolism
UCEC	TCGA	SLC25A6	-0.0820318	-0.410446	0.685449	0.753072	0.123164	0.0909091	Transport, mitochondrial
UCEC	TCGA	SLC26A1	0.0743964	0.302432	0.765163	0.815065	0.0888075	0.0170455	Transport, extracellular
UCEC	TCGA	SLC26A2	1.12155	4.50446	0.000175943	0.00064659	3.18937	0.369318	Transport, extracellular
UCEC	TCGA	SLC26A4	-1.50495	-3.90492	0.000760305	0.00227164	2.64366	0	Transport, extracellular
UCEC	TCGA	SLC26A6	1.76365	5.99121	4.97419e-06	3.29372e-05	4.48231	0.3125	Transport, extracellular
UCEC	TCGA	SLC27A1	-0.970224	-3.06721	0.00564081	0.0128758	1.89023	0.301136	Fatty acid metabolism
UCEC	TCGA	SLC27A2	1.12658	1.87838	0.0736464	0.118482	0.926349	0.0625	Fatty acid metabolism
UCEC	TCGA	SLC27A5	-0.00692032	-0.0274894	0.978317	0.983671	0.00715033	0.3125	Fatty acid metabolism | Transport, extracellular
UCEC	TCGA	SLC27A6	-2.2072	-3.97032	0.000648382	0.00199816	2.69937	0.0284091	Fatty acid metabolism | Transport, extracellular
UCEC	TCGA	SLC28A1	-0.697798	-2.39968	0.0253135	0.0470097	1.32781	0	Transport, extracellular
UCEC	TCGA	SLC28A2	0.511043	1.00777	0.324521	0.410186	0.387019	0	Transport, extracellular
UCEC	TCGA	SLC28A3	0.40585	0.636486	0.531027	0.613205	0.212394	0	Transport, extracellular
UCEC	TCGA	SLC29A1	-0.630972	-2.8773	0.00874914	0.0188305	1.72514	0.551136	Transport, extracellular
UCEC	TCGA	SLC29A2	2.06626	6.653	1.09023e-06	9.4831e-06	5.02305	0.0511364	Transport, extracellular
UCEC	TCGA	SLC29A3	-0.762895	-4.42567	0.000213285	0.000764707	3.11651	0	Transport, extracellular
UCEC	TCGA	SLC29A4	2.17229	5.37089	2.15649e-05	0.000108936	3.96283	0.0738636	Transport, extracellular
UCEC	TCGA	SLC2A1	1.83757	5.10594	4.07783e-05	0.000188504	3.72468	0.363636	Transport, extracellular
UCEC	TCGA	SLC2A10	-1.14459	-5.04247	4.75386e-05	0.000215021	3.66752	0.0681818	Transport, extracellular
UCEC	TCGA	SLC2A11	0.00116593	0.00834615	0.993416	0.994769	0.00227755	0.00568182	Transport, extracellular
UCEC	TCGA	SLC2A12	-0.491601	-0.953254	0.350819	0.438151	0.358376	0.0113636	Transport, extracellular
UCEC	TCGA	SLC2A14	0.433501	1.32181	0.199811	0.27323	0.563471	0.0170455	Transport, extracellular
UCEC	TCGA	SLC2A2	-0.0267256	-0.171369	0.8655	0.900202	0.0456601	0	Transport, extracellular
UCEC	TCGA	SLC2A3	-1.71818	-5.592	1.27291e-05	7.19681e-05	4.14286	0.0568182	Transport, extracellular
UCEC	TCGA	SLC2A4	-4.01116	-10.6089	4.07473e-10	1.30214e-08	7.88534	0	Transport, extracellular
UCEC	TCGA	SLC2A5	-0.511973	-1.46725	0.15646	0.222865	0.651958	0	Transport, extracellular
UCEC	TCGA	SLC2A8	0.209444	1.51495	0.14402	0.207726	0.682509	0.426136	Transport, extracellular
UCEC	TCGA	SLC32A1	-0.0891428	-0.596697	0.556801	0.635479	0.196899	0	Transport, extracellular
UCEC	TCGA	SLC34A1	0.194014	1.53987	0.137852	0.200239	0.698451	0	Transport, extracellular
UCEC	TCGA	SLC34A2	2.16295	2.18071	0.0401812	0.0700668	1.15449	0.642045	Transport, extracellular
UCEC	TCGA	SLC34A3	0.545081	1.95419	0.0635066	0.105366	0.977298	0	Transport, extracellular
UCEC	TCGA	SLC35A2	0.439358	2.36121	0.027489	0.0503851	1.2977	0	Transport, golgi apparatus
UCEC	TCGA	SLC35A3	-0.0891085	-0.505193	0.618447	0.694512	0.15832	0	Transport, endoplasmic reticular
UCEC	TCGA	SLC35D1	-0.656468	-3.4695	0.00217763	0.00563576	2.24905	0	Transport, endoplasmic reticular
UCEC	TCGA	SLC36A1	0.898429	4.09775	0.000475191	0.00152518	2.81668	0	Transport, extracellular
UCEC	TCGA	SLC36A2	0.112566	0.836933	0.41163	0.498432	0.302394	0	Transport, extracellular
UCEC	TCGA	SLC36A4	-1.11073	-2.71654	0.0126015	0.0256925	1.59019	0	Transport, extracellular
UCEC	TCGA	SLC37A4	0.720664	3.78985	0.00100555	0.00285358	2.54461	0	Transport, endoplasmic reticular
UCEC	TCGA	SLC38A1	-0.235523	-0.587083	0.563125	0.641203	0.193004	0.113636	Transport, extracellular
UCEC	TCGA	SLC38A2	-1.14626	-5.79439	7.88888e-06	4.8931e-05	4.31042	0.528409	Transport, extracellular
UCEC	TCGA	SLC38A3	0.62837	1.10765	0.279976	0.362932	0.440175	0	Transport, extracellular
UCEC	TCGA	SLC38A4	-2.51137	-5.82391	7.35961e-06	4.58416e-05	4.33874	0	Transport, extracellular
UCEC	TCGA	SLC38A5	-2.0834	-4.87885	7.06748e-05	0.00029854	3.525	0.0113636	Transport, extracellular
UCEC	TCGA	SLC3A1	0.209989	1.223	0.234269	0.312501	0.505149	0	Transport, extracellular
UCEC	TCGA	SLC3A2	0.35456	2.78764	0.0107324	0.0224101	1.64956	0.971591	Transport, extracellular
UCEC	TCGA	SLC40A1	-1.03961	-2.13047	0.0445581	0.0765192	1.11623	0.477273	Transport, extracellular
UCEC	TCGA	SLC43A1	-0.328796	-0.622376	0.540092	0.621561	0.206517	0.0113636	Transport, extracellular
UCEC	TCGA	SLC43A2	0.0903423	0.294999	0.770761	0.820433	0.0859566	0	Transport, extracellular
UCEC	TCGA	SLC46A1	-1.01131	-5.19825	3.26413e-05	0.000156806	3.80464	0.130682	Transport, extracellular | Folate metabolism
UCEC	TCGA	SLC47A1	1.54372	2.90392	0.00823095	0.017835	1.74873	0	Transport, extracellular
UCEC	TCGA	SLC47A2	-1.15301	-2.25915	0.0341224	0.061151	1.2136	0	Transport, extracellular
UCEC	TCGA	SLC4A1	-0.195956	-0.649753	0.522579	0.605829	0.21765	0	Transport, extracellular
UCEC	TCGA	SLC4A5	-0.19858	-1.07881	0.29236	0.376103	0.424693	0.0738636	Transport, extracellular
UCEC	TCGA	SLC52A1	0.583866	1.31312	0.202675	0.276889	0.557695	0.0170455	Vitamin B2 metabolism
UCEC	TCGA	SLC52A2	1.72161	10.6945	3.50967e-10	1.17255e-08	7.93087	0.869318	Vitamin B2 metabolism
UCEC	TCGA	SLC52A3	0.590956	1.40479	0.174047	0.244364	0.611962	0.0738636	Vitamin B2 metabolism
UCEC	TCGA	SLC5A1	1.28129	1.69504	0.104177	0.15836	0.800354	0.0284091	Transport, extracellular
UCEC	TCGA	SLC5A10	-0.211726	-1.09526	0.285247	0.368465	0.433604	0	Transport, extracellular
UCEC	TCGA	SLC5A2	-0.0773525	-0.283041	0.779792	0.827649	0.0821538	0	Transport, extracellular
UCEC	TCGA	SLC5A6	1.6151	10.5163	4.7927e-10	1.43781e-08	7.8423	1	Transport, extracellular
UCEC	TCGA	SLC5A7	-1.3831	-4.60418	0.000137934	0.000525768	3.27921	0	Transport, extracellular
UCEC	TCGA	SLC5A8	0.271037	0.631227	0.534396	0.616267	0.210231	0.00568182	Transport, extracellular
UCEC	TCGA	SLC5A9	-0.916178	-2.99497	0.00667189	0.0147042	1.83256	0	Transport, extracellular
UCEC	TCGA	SLC6A1	-1.73742	-4.88191	7.01525e-05	0.000298047	3.52572	0	Transport, extracellular
UCEC	TCGA	SLC6A11	-1.91532	-4.39307	0.000230968	0.000814816	3.08894	0	Transport, extracellular
UCEC	TCGA	SLC6A12	-1.24903	-2.7992	0.0104545	0.0218607	1.66034	0	Transport, extracellular
UCEC	TCGA	SLC6A13	-1.03034	-1.72263	0.098986	0.151257	0.820284	0	Transport, extracellular
UCEC	TCGA	SLC6A14	2.02881	3.3749	0.00272993	0.00687157	2.16294	0.0227273	Transport, extracellular
UCEC	TCGA	SLC6A19	0.0153455	0.169816	0.866707	0.900395	0.0455669	0	Transport, extracellular
UCEC	TCGA	SLC6A20	1.87057	3.88269	0.000802549	0.00236897	2.62544	0	Transport, extracellular
UCEC	TCGA	SLC6A4	-1.20182	-2.80975	0.0102069	0.0214959	1.66765	0	Transport, extracellular
UCEC	TCGA	SLC6A5	-0.00467111	-0.036421	0.971275	0.978572	0.00940705	0	Transport, extracellular
UCEC	TCGA	SLC6A6	0.497404	1.59723	0.124479	0.182619	0.738454	0	Transport, extracellular
UCEC	TCGA	SLC6A7	-0.129543	-0.884724	0.385873	0.473842	0.324366	0	Transport, extracellular
UCEC	TCGA	SLC6A8	1.04416	2.90786	0.00815683	0.0177113	1.75175	0	Transport, extracellular
UCEC	TCGA	SLC6A9	-0.276063	-0.962002	0.346504	0.434238	0.362273	0	Transport, extracellular
UCEC	TCGA	SLC7A1	1.05209	3.30813	0.00319979	0.00785257	2.10499	0.375	Transport, extracellular
UCEC	TCGA	SLC7A10	0.780534	2.85107	0.00928977	0.01982	1.7029	0	Transport, extracellular
UCEC	TCGA	SLC7A2	-3.97349	-5.83796	7.12059e-06	4.45416e-05	4.35123	0.0909091	Transport, extracellular
UCEC	TCGA	SLC7A3	-2.34827	-4.76574	9.30431e-05	0.000380984	3.41909	0	Transport, extracellular
UCEC	TCGA	SLC7A5	2.9873	6.51207	1.49955e-06	1.21118e-05	4.91679	0.767045	Transport, extracellular
UCEC	TCGA	SLC7A6	0.549078	2.65362	0.0145089	0.0288217	1.54028	0.539773	Transport, extracellular
UCEC	TCGA	SLC7A7	-0.881668	-3.13253	0.00484198	0.0112444	1.94906	0.153409	Transport, extracellular
UCEC	TCGA	SLC7A8	-2.03175	-4.55653	0.000154941	0.000582514	3.23469	0.164773	Transport, extracellular
UCEC	TCGA	SLC7A9	0.151652	0.771207	0.448789	0.535922	0.270899	0	Transport, extracellular
UCEC	TCGA	SLC8A1	-2.91727	-6.32244	2.31167e-06	1.73375e-05	4.76101	0	Transport, extracellular
UCEC	TCGA	SLC8A2	-3.78534	-6.60551	1.21352e-06	1.01936e-05	4.99167	0	Transport, extracellular
UCEC	TCGA	SLC8A3	-0.920846	-2.63217	0.0152189	0.0300697	1.52187	0	Transport, extracellular
UCEC	TCGA	SLC9A1	0.203339	1.50184	0.147357	0.211745	0.674187	0.471591	Transport, extracellular
UCEC	TCGA	SLC9A2	2.77848	6.23383	2.83412e-06	2.04223e-05	4.6899	0.0284091	Transport, extracellular
UCEC	TCGA	SLC9A3	-0.53449	-1.6795	0.107203	0.161961	0.79059	0.420455	Transport, extracellular
UCEC	TCGA	SLC9A4	2.12782	5.48084	1.65827e-05	8.84999e-05	4.05306	0.0454545	Transport, extracellular
UCEC	TCGA	SLC9A5	0.577842	2.13792	0.0438828	0.0755359	1.12185	0.0340909	Transport, extracellular
UCEC	TCGA	SLCO1A2	0.444203	1.8763	0.0739433	0.118664	0.925679	0	Transport, extracellular
UCEC	TCGA	SLCO1B1	0.0851953	0.648399	0.523438	0.606346	0.217279	0	Transport, extracellular
UCEC	TCGA	SLCO1B3	0.664481	2.18446	0.0398707	0.0698568	1.15579	0	Transport, extracellular
UCEC	TCGA	SLCO2A1	-1.97849	-4.71697	0.000104775	0.000420819	3.37591	0	Transport, extracellular
UCEC	TCGA	SLCO3A1	-1.6685	-4.75423	9.56886e-05	0.000389646	3.40933	0	Transport, extracellular
UCEC	TCGA	SLCO4A1	-0.120476	-0.32013	0.75189	0.806184	0.0935658	0	Transport, extracellular
UCEC	TCGA	SMOX	0.349939	1.28445	0.212346	0.287166	0.541867	0	Polyamine metabolism
UCEC	TCGA	SMPD1	-0.537487	-2.84525	0.00941417	0.0200184	1.69857	0.130682	Sphingolipid metabolism
UCEC	TCGA	SMPD2	0.579084	2.80862	0.0102331	0.0215203	1.66715	0.153409	Sphingolipid metabolism
UCEC	TCGA	SMPD3	0.0320557	0.0802426	0.93677	0.954959	0.0200151	0	Sphingolipid metabolism
UCEC	TCGA	SMPD4	0.298921	3.7097	0.00122107	0.00338036	2.47104	0.0965909	Sphingolipid metabolism
UCEC	TCGA	SMS	0.852194	4.09224	0.000481628	0.00153912	2.81273	1	Polyamine metabolism
UCEC	TCGA	SOAT1	-0.28629	-1.45394	0.16008	0.227361	0.643285	0.982955	Cholesterol metabolism
UCEC	TCGA	SOAT2	-1.27129	-5.38446	2.08757e-05	0.000106553	3.97243	0	Cholesterol metabolism
UCEC	TCGA	SOD1	-0.0839432	-1.02256	0.317629	0.40286	0.394846	1	ROS detoxification
UCEC	TCGA	SPHK1	-0.791725	-2.50662	0.0200748	0.0383245	1.41652	0	Sphingolipid metabolism
UCEC	TCGA	SPHK2	0.418845	3.06147	0.00571673	0.0129885	1.88644	0	Sphingolipid metabolism
UCEC	TCGA	SPNS1	0.192993	0.904524	0.375517	0.463484	0.333965	0.613636	Transport, lysosomal
UCEC	TCGA	SPR	-0.277047	-1.12056	0.27456	0.356855	0.447508	1	Tetrahydrobiopterin metabolism
UCEC	TCGA	SPTLC1	-0.618275	-5.89458	6.23495e-06	3.98494e-05	4.39958	1	Sphingolipid metabolism
UCEC	TCGA	SPTLC2	-0.177751	-1.40546	0.173849	0.244319	0.612043	1	Sphingolipid metabolism
UCEC	TCGA	SPTLC3	-1.24087	-3.80512	0.000968973	0.00276581	2.55818	1	Sphingolipid metabolism
UCEC	TCGA	SQLE	1.28286	5.18141	3.39925e-05	0.000162765	3.78844	0.0454545	Cholesterol biosynthesis
UCEC	TCGA	SQOR	-0.748437	-2.633	0.0151909	0.0300547	1.52209	0.340909	Sulfur metabolism
UCEC	TCGA	SRD5A3	1.25666	6.52468	1.45722e-06	1.18349e-05	4.92684	1	Dolichol synthesis
UCEC	TCGA	SRM	0.41873	2.38084	0.0263585	0.048616	1.31322	0.579545	Polyamine metabolism
UCEC	TCGA	SSBP1	0.40537	3.90743	0.000755675	0.00226632	2.64468	1	DNA replication
UCEC	TCGA	STAR	-1.43072	-2.24008	0.0355135	0.0633554	1.19822	0.0852273	Cholesterol metabolism
UCEC	TCGA	STARD3	-0.019802	-0.156481	0.877081	0.909245	0.0413192	0.835227	Cholesterol metabolism
UCEC	TCGA	STARD4	-0.0795928	-0.336647	0.739573	0.798804	0.0975596	0.0568182	Cholesterol metabolism
UCEC	TCGA	STARD5	-1.70888	-6.38823	1.9884e-06	1.52237e-05	4.81748	0	Cholesterol metabolism
UCEC	TCGA	STARD6	0.290209	2.20566	0.0381557	0.0674145	1.17125	0.00568182	Cholesterol metabolism
UCEC	TCGA	STEAP2	-1.66726	-4.3673	0.000245981	0.000860935	3.06503	0	Iron homeostasis
UCEC	TCGA	STEAP3	1.43109	4.40198	0.000225995	0.000802445	3.09558	0.113636	Iron homeostasis
UCEC	TCGA	STS	-0.889579	-3.76691	0.00106307	0.00299946	2.52296	0.0113636	Cholesterol metabolism
UCEC	TCGA	STT3A	0.0576341	0.453873	0.654366	0.727624	0.138093	0.403409	N-Glycan biosynthesis
UCEC	TCGA	STT3B	-0.31925	-2.004	0.0575358	0.0966601	1.01475	0	N-Glycan biosynthesis
UCEC	TCGA	SUCLA2	-0.534408	-3.47809	0.00213326	0.00554044	2.25646	0.857955	Citric acid cycle
UCEC	TCGA	SUCLG1	-0.271926	-2.83319	0.00967654	0.0204964	1.68832	0.988636	Citric acid cycle
UCEC	TCGA	SUCLG2	-0.916231	-6.89994	6.27443e-07	6.23819e-06	5.20494	0	Citric acid cycle
UCEC	TCGA	SULT1A1	-0.443764	-1.53352	0.139404	0.202095	0.694445	0	Tyrosine metabolism
UCEC	TCGA	SULT1A3	0.301168	2.64683	0.0147302	0.0291824	1.53488	0	Tyrosine metabolism | Methionine and cysteine metabolism | Cholesterol metabolism
UCEC	TCGA	SULT2B1	3.01445	7.41022	2.05456e-07	2.41616e-06	5.61687	0.0113636	Cholesterol metabolism
UCEC	TCGA	SUMO1	0.0151215	0.105929	0.916599	0.938301	0.0276578	0.00568182	Ubiquitin(-like) modification of protein
UCEC	TCGA	SUMO2	-0.271783	-1.95439	0.0634818	0.105366	0.977298	0.0284091	Ubiquitin(-like) modification of protein
UCEC	TCGA	SUMO3	-0.165164	-1.36925	0.18474	0.256438	0.591018	0	Ubiquitin(-like) modification of protein
UCEC	TCGA	SUMO4	0.257652	1.9483	0.0642479	0.106288	0.973518	0	Ubiquitin(-like) modification of protein
UCEC	TCGA	SUOX	-0.00307294	-0.0215408	0.983008	0.986363	0.00596304	0.340909	Sulfur metabolism
UCEC	TCGA	TALDO1	0.788977	6.42041	1.84746e-06	1.42301e-05	4.84679	0	Pentose phosphate pathway
UCEC	TCGA	TAMM41	-0.268163	-2.18325	0.0399707	0.0698655	1.15574	0	Glycerophospholipid metabolism
UCEC	TCGA	TARS1	0.593306	3.62693	0.00149141	0.00403752	2.39388	1	Aminoacyl-tRNA biosynthesis
UCEC	TCGA	TAT	-0.368204	-1.19745	0.243874	0.322677	0.491232	0	Tyrosine metabolism
UCEC	TCGA	TCIRG1	0.223837	0.887071	0.384636	0.472755	0.325364	0.767045	Biomass and maintenance functions
UCEC	TCGA	TCN2	-0.337685	-1.08458	0.289851	0.373755	0.427413	1	Vitamin B12 metabolism
UCEC	TCGA	TDO2	0.689695	1.76092	0.0921482	0.142888	0.845004	0	Tryptophan metabolism
UCEC	TCGA	TF	-0.746387	-1.61547	0.120461	0.178273	0.748915	0.0340909	Transport, extracellular
UCEC	TCGA	TFAM	-0.165975	-1.19949	0.243096	0.322228	0.491837	1	RNA synthesis
UCEC	TCGA	TFB2M	0.414535	2.48258	0.0211558	0.0401796	1.39599	1	RNA synthesis
UCEC	TCGA	TFR2	2.4599	5.41122	1.95814e-05	0.000101354	3.99416	0	Transport, extracellular
UCEC	TCGA	TFRC	1.17549	4.39362	0.000230655	0.000814816	3.08894	0.965909	Transport, extracellular
UCEC	TCGA	TK1	3.71134	13.9025	2.2427e-12	2.06048e-10	9.68603	0	Nucleotide interconversion
UCEC	TCGA	TK2	-1.22206	-7.81623	8.66348e-08	1.13708e-06	5.94421	0	Nucleotide interconversion
UCEC	TCGA	TKFC	0.237748	2.00194	0.0577721	0.0967254	1.01446	0	Fructose and mannose metabolism
UCEC	TCGA	TKT	0.934868	5.53895	1.44394e-05	7.94978e-05	4.09965	0	Pentose phosphate pathway
UCEC	TCGA	TKTL1	-0.0873365	-0.316081	0.75492	0.808843	0.0921356	0	Pentose phosphate pathway
UCEC	TCGA	TKTL2	-0.150019	-1.6945	0.104281	0.15836	0.800354	0	Pentose phosphate pathway
UCEC	TCGA	TM7SF2	2.42396	6.64506	1.1099e-06	9.54126e-06	5.02039	0.0170455	Cholesterol biosynthesis
UCEC	TCGA	TMEM126B	-0.152944	-1.03454	0.312121	0.397097	0.401103	0.227273	Oxidative phosphorylation
UCEC	TCGA	TMEM186	-0.302276	-2.87177	0.00886044	0.0190144	1.72092	0.227273	Oxidative phosphorylation
UCEC	TCGA	TMEM258	0.510623	4.04856	0.000535795	0.0016938	2.77114	0.994318	N-Glycan biosynthesis
UCEC	TCGA	TMLHE	0.122333	0.946231	0.354308	0.442134	0.354446	0	Lysine metabolism
UCEC	TCGA	TPH1	-0.413976	-0.719972	0.479122	0.562997	0.249494	0	Tryptophan metabolism
UCEC	TCGA	TPH2	0.259265	1.44625	0.162204	0.229521	0.639177	0	Tryptophan metabolism
UCEC	TCGA	TPI1	1.39959	8.31798	3.07221e-08	4.8102e-07	6.31784	0	Glycolysis/gluconeogenesis
UCEC	TCGA	TPK1	-0.506522	-1.62645	0.118093	0.175351	0.756093	1	Thiamine metabolism
UCEC	TCGA	TPR	-0.0992086	-0.8753	0.390867	0.478016	0.320558	1	RNA synthesis
UCEC	TCGA	TTC7A	0.113135	0.528167	0.602671	0.679391	0.16788	0.113636	Inositol phosphate metabolism
UCEC	TCGA	TTC7B	-0.601888	-3.80784	0.000962599	0.00275296	2.5602	0.835227	Inositol phosphate metabolism
UCEC	TCGA	TUSC3	-0.504266	-1.3755	0.182822	0.254496	0.594319	0	N-Glycan biosynthesis
UCEC	TCGA	TWNK	0.375735	2.39107	0.0257864	0.0476804	1.32166	1	DNA replication
UCEC	TCGA	TXN	0.634151	3.0653	0.00566597	0.0128931	1.88964	1	Nucleotide interconversion
UCEC	TCGA	TXNRD1	-0.338706	-1.38629	0.17955	0.251136	0.600091	1	Nucleotide interconversion
UCEC	TCGA	TYMP	0.716706	1.75558	0.0930767	0.143982	0.841692	0	Pyrimidine catabolism
UCEC	TCGA	TYMS	2.27102	8.19992	3.90909e-08	5.80441e-07	6.23624	0.693182	Nucleotide interconversion
UCEC	TCGA	UAP1	0.246802	1.25241	0.223571	0.300411	0.522284	1	Aminosugar metabolism
UCEC	TCGA	UBA1	0.418446	3.79791	0.000986074	0.00280373	2.55226	0.994318	Ubiquitin(-like) modification of protein
UCEC	TCGA	UBA2	-0.125967	-1.01536	0.320974	0.406401	0.391045	1	Ubiquitin(-like) modification of protein
UCEC	TCGA	UBA52	0.0455578	0.275631	0.785404	0.831205	0.0802921	1	Ubiquitin(-like) modification of protein
UCEC	TCGA	UBA6	0.177886	1.30866	0.204157	0.278655	0.554933	0	Ubiquitin(-like) modification of protein
UCEC	TCGA	UBB	-0.827718	-2.40913	0.0248042	0.0463099	1.33433	0	Ubiquitin(-like) modification of protein
UCEC	TCGA	UBC	-0.521918	-4.09373	0.000479879	0.00153687	2.81336	0.0340909	Ubiquitin(-like) modification of protein
UCEC	TCGA	UBE2A	0.0498246	0.519728	0.608444	0.685373	0.164073	0	Ubiquitin(-like) modification of protein
UCEC	TCGA	UBE2B	-0.961551	-6.71109	9.56687e-07	8.68105e-06	5.06143	0.00568182	Ubiquitin(-like) modification of protein
UCEC	TCGA	UBE2C	5.14607	19.5629	2.11356e-15	3.10694e-12	11.5077	0.00568182	Ubiquitin(-like) modification of protein
UCEC	TCGA	UBE2D1	-0.0706077	-0.360225	0.722114	0.782823	0.106336	0	Ubiquitin(-like) modification of protein
UCEC	TCGA	UBE2D2	0.190815	1.20499	0.24101	0.320041	0.494794	0	Ubiquitin(-like) modification of protein
UCEC	TCGA	UBE2D3	-0.662932	-6.06469	4.19206e-06	2.85293e-05	4.54471	0	Ubiquitin(-like) modification of protein
UCEC	TCGA	UBE2D4	-0.00209663	-0.0167874	0.986758	0.988775	0.00490233	0	Ubiquitin(-like) modification of protein
UCEC	TCGA	UBE2I	-0.553092	-6.25369	2.70738e-06	1.97022e-05	4.70549	1	Ubiquitin(-like) modification of protein
UCEC	TCGA	UBE2R2	-0.308784	-4.12375	0.000445975	0.00144084	2.84138	0	Ubiquitin(-like) modification of protein
UCEC	TCGA	UBE2S	2.03294	12.789	1.15922e-11	6.55407e-10	9.18349	0	Ubiquitin(-like) modification of protein
UCEC	TCGA	UBE2T	3.44311	15.6664	2.04204e-13	4.28828e-11	10.3677	0	Ubiquitin(-like) modification of protein
UCEC	TCGA	UBE2U	1.23615	4.4627	0.000194837	0.000707185	3.15047	0	Ubiquitin(-like) modification of protein
UCEC	TCGA	UBE2V1	-0.15409	-1.11072	0.27868	0.361571	0.441806	0.00568182	Ubiquitin(-like) modification of protein
UCEC	TCGA	UBE2V2	0.0132816	0.070626	0.944334	0.961073	0.0172434	0	Ubiquitin(-like) modification of protein
UCEC	TCGA	UBE2W	-0.32237	-1.82272	0.0819662	0.12942	0.887998	0	Ubiquitin(-like) modification of protein
UCEC	TCGA	UBE2Z	-0.400819	-3.90819	0.000754266	0.00226632	2.64468	0	Ubiquitin(-like) modification of protein
UCEC	TCGA	UBIAD1	-0.0557133	-0.347903	0.73122	0.790363	0.102174	0.693182	Ubiquinone synthesis
UCEC	TCGA	UCK1	-0.205667	-1.63183	0.116948	0.174177	0.759008	0.00568182	Nucleotide salvage pathway
UCEC	TCGA	UCK2	0.521601	2.90355	0.00823805	0.017835	1.74873	0	Nucleotide salvage pathway
UCEC	TCGA	UCKL1	0.187356	1.37947	0.181613	0.253293	0.596377	0	Nucleotide salvage pathway
UCEC	TCGA	UCP1	0.0416259	0.362903	0.720141	0.782115	0.106729	0	Transport, mitochondrial
UCEC	TCGA	UCP2	1.91772	4.19675	0.000373154	0.00123544	2.90818	0	Transport, mitochondrial
UCEC	TCGA	UCP3	0.455533	2.76385	0.0113264	0.0235166	1.62863	0	Transport, mitochondrial
UCEC	TCGA	UGDH	0.566958	2.59064	0.0166876	0.0326207	1.48651	0	Starch and sucrose metabolism
UCEC	TCGA	UGP2	-0.957201	-4.83284	7.9034e-05	0.000330057	3.48141	1	Galactose metabolism
UCEC	TCGA	UMPS	0.0744211	0.839	0.410494	0.497466	0.303237	0.721591	Pyrimidine synthesis
UCEC	TCGA	UPB1	-0.912563	-4.47743	0.000187951	0.000685578	3.16394	0	Pyrimidine catabolism
UCEC	TCGA	UPP1	0.470911	1.64159	0.114895	0.171468	0.765816	0.0113636	Pyrimidine catabolism
UCEC	TCGA	UPP2	-0.106636	-0.41358	0.683185	0.751146	0.124275	0	Pyrimidine catabolism
UCEC	TCGA	UQCC1	-0.227333	-1.90611	0.0697846	0.113603	0.944611	0	Oxidative phosphorylation
UCEC	TCGA	UQCC2	0.690014	3.01989	0.00629724	0.0140683	1.85176	0	Oxidative phosphorylation
UCEC	TCGA	UQCC3	1.00912	4.62548	0.000130949	0.000509245	3.29307	0	Oxidative phosphorylation
UCEC	TCGA	UQCR10	0.688627	4.71479	0.000105333	0.000421907	3.37478	1	Oxidative phosphorylation
UCEC	TCGA	UQCR11	0.137331	1.01175	0.322655	0.408177	0.389151	1	Oxidative phosphorylation
UCEC	TCGA	UQCRB	-0.384692	-1.71438	0.100515	0.153434	0.814078	1	Oxidative phosphorylation
UCEC	TCGA	UQCRC1	0.500604	3.4044	0.00254446	0.00646002	2.18977	1	Oxidative phosphorylation
UCEC	TCGA	UQCRC2	-0.666101	-5.70778	9.67637e-06	5.68838e-05	4.24501	1	Oxidative phosphorylation
UCEC	TCGA	UQCRFS1	-0.0773689	-0.49031	0.628769	0.703417	0.152787	1	Oxidative phosphorylation
UCEC	TCGA	UQCRH	0.21463	0.6113	0.547266	0.628011	0.202033	1	Oxidative phosphorylation
UCEC	TCGA	UQCRQ	0.970087	6.87902	6.57321e-07	6.43289e-06	5.19159	1	Oxidative phosphorylation
UCEC	TCGA	UROC1	0.237154	0.865281	0.396222	0.484162	0.315009	0	Histidine metabolism
UCEC	TCGA	UROD	-0.523941	-4.45805	0.000197065	0.00071351	3.1466	1	Heme synthesis
UCEC	TCGA	UROS	0.410428	3.47912	0.00212799	0.00553655	2.25676	1	Heme synthesis
UCEC	TCGA	VAPA	-0.614858	-5.49903	1.5879e-05	8.58166e-05	4.06643	0	Cholesterol metabolism
UCEC	TCGA	VAPB	-0.574656	-4.69534	0.000110445	0.000437614	3.35891	0	Cholesterol metabolism
UCEC	TCGA	VARS1	0.659684	5.37697	2.12532e-05	0.000107732	3.96766	1	Aminoacyl-tRNA biosynthesis
UCEC	TCGA	VLDLR	-0.190947	-1.06549	0.298208	0.381852	0.418105	0	Transport, lysosomal
UCEC	TCGA	WARS1	0.242894	1.0405	0.30941	0.394478	0.403977	1	Aminoacyl-tRNA biosynthesis
UCEC	TCGA	WDHD1	1.35271	6.72291	9.31627e-07	8.5412e-06	5.06848	1	DNA replication
UCEC	TCGA	XDH	1.83309	3.41298	0.00249288	0.00634002	2.19791	0	Purine catabolism
UCEC	TCGA	XYLB	0.723097	3.34259	0.0029482	0.0073207	2.13545	0	Carbohydrate metabolism
UCEC	TCGA	YARS1	0.736747	6.24093	2.78811e-06	2.01898e-05	4.69487	1	Aminoacyl-tRNA biosynthesis
OV	Carvalho2022	AAAS	0.15299	1.00693	0.31397	0.410377	0.386817	1	RNA synthesis
OV	Carvalho2022	AACS	-0.189183	-0.96706	0.333514	0.429622	0.366914	0.0837209	Propanoate metabolism
OV	Carvalho2022	AADAT	-2.88207	-6.00907	1.86592e-09	1.663e-08	7.77911	0	Lysine degradation
OV	Carvalho2022	AASS	-3.96387	-7.61323	2.67332e-14	5.776e-13	12.2384	0	Lysine degradation
OV	Carvalho2022	ABAT	-0.924497	-2.48396	0.012993	0.0272071	1.56532	1	Beta-Alanine metabolism | Pyrimidine catabolism | Glutamine and glutamate metabolism
OV	Carvalho2022	ABCA1	1.44979	2.90199	0.00370804	0.00895561	2.0479	0	Transport, extracellular
OV	Carvalho2022	ABCA12	2.60311	3.33231	0.000861285	0.00243206	2.61403	0	Transport, extracellular
OV	Carvalho2022	ABCA3	0.615499	2.37331	0.0176294	0.0357603	1.4466	0	Transport, extracellular
OV	Carvalho2022	ABCA5	-2.02388	-5.91483	3.32217e-09	2.78671e-08	7.55491	0	Transport, extracellular
OV	Carvalho2022	ABCB4	1.09151	1.55969	0.118834	0.182801	0.73802	0	Transport, extracellular
OV	Carvalho2022	ABCB6	-2.55979	-7.83821	4.57008e-15	1.16374e-13	12.9341	1	Transport, mitochondrial
OV	Carvalho2022	ABCB7	-0.190671	-1.85829	0.0631273	0.105905	0.975083	1	Transport, mitochondrial
OV	Carvalho2022	ABCC1	1.29906	4.63017	3.65364e-06	1.85004e-05	4.73282	0	Transport, extracellular
OV	Carvalho2022	ABCC2	0.754037	1.60927	0.107558	0.169405	0.771073	0	Transport, extracellular
OV	Carvalho2022	ABCC3	2.03815	2.66574	0.00768188	0.016931	1.77132	0	Transport, extracellular
OV	Carvalho2022	ABCC4	-0.805956	-1.83802	0.0660597	0.110048	0.958418	0	Transport, extracellular
OV	Carvalho2022	ABCC8	-4.48377	-4.35443	1.33413e-05	5.89001e-05	4.22988	0	Transport, extracellular
OV	Carvalho2022	ABCC9	-8.94486	-15.7785	4.37455e-56	1.24762e-53	52.9039	0	Transport, extracellular
OV	Carvalho2022	ABCD1	1.76591	5.98257	2.19648e-09	1.93344e-08	7.71367	0	Fatty acid oxidation
OV	Carvalho2022	ABCD2	1.98757	2.16679	0.0302506	0.0575932	1.23963	0	Fatty acid oxidation
OV	Carvalho2022	ABCD3	-0.315652	-1.8932	0.0583307	0.098554	1.00633	0	Fatty acid oxidation
OV	Carvalho2022	ABCD4	-0.66828	-3.28595	0.00101638	0.00283632	2.54724	1	Vitamin B12 metabolism
OV	Carvalho2022	ABCG1	1.29487	2.57944	0.00989609	0.0215119	1.66732	0	Transport, extracellular
OV	Carvalho2022	ABCG2	-5.88702	-9.58693	9.07423e-22	5.17594e-20	19.286	0	Transport, extracellular
OV	Carvalho2022	ABCG4	1.94146	2.01951	0.0434346	0.0779091	1.10841	0	Transport, extracellular
OV	Carvalho2022	ABHD2	0.0694656	0.306356	0.759333	0.825941	0.0830507	0	Triacylglycerol metabolism
OV	Carvalho2022	ABHD6	-1.07535	-3.08957	0.00200444	0.00516877	2.28661	0	Triacylglycerol metabolism
OV	Carvalho2022	ACAA1	0.806173	4.60202	4.18414e-06	2.09354e-05	4.67912	0	Fatty acid oxidation
OV	Carvalho2022	ACAA2	-0.107037	-0.298323	0.765457	0.828809	0.0815457	0	Fatty acid oxidation | Terpenoid backbone biosynthesis
OV	Carvalho2022	ACACA	-0.701527	-3.19301	0.00140796	0.00380256	2.41992	0.17907	Fatty acid synthesis
OV	Carvalho2022	ACACB	-3.03786	-12.2376	1.95618e-34	2.78951e-32	31.5545	1	Fatty acid synthesis
OV	Carvalho2022	ACAD9	0.137732	0.816404	0.414269	0.514589	0.28854	0.655814	Oxidative phosphorylation
OV	Carvalho2022	ACADL	-7.04174	-9.9793	1.87795e-23	1.16433e-21	20.9339	0	Fatty acid oxidation
OV	Carvalho2022	ACADM	-1.22729	-5.45121	5.00278e-08	3.44636e-07	6.46264	0	Fatty acid oxidation
OV	Carvalho2022	ACADS	0.33394	1.68218	0.0925336	0.148428	0.828483	0	Fatty acid oxidation
OV	Carvalho2022	ACADSB	-1.09663	-6.26115	3.82139e-10	3.83753e-09	8.41595	0	Valine, leucine, and isoleucine metabolism
OV	Carvalho2022	ACADVL	0.6476	2.53883	0.0111225	0.0238867	1.62184	0	Fatty acid oxidation
OV	Carvalho2022	ACAT1	-1.27385	-5.08655	3.64631e-07	2.22207e-06	5.65324	0	Valine, leucine, and isoleucine metabolism | Terpenoid backbone biosynthesis
OV	Carvalho2022	ACAT2	-0.537226	-1.69525	0.0900274	0.145225	0.837958	0.923256	Terpenoid backbone biosynthesis
OV	Carvalho2022	ACE2	-1.9716	-1.87228	0.0611673	0.102738	0.988269	0	Transport, extracellular
OV	Carvalho2022	ACER1	-1.54639	-2.14344	0.0320781	0.0603475	1.21934	0	Sphingolipid metabolism
OV	Carvalho2022	ACER2	0.34251	1.07685	0.281547	0.376982	0.423679	0	Sphingolipid metabolism
OV	Carvalho2022	ACER3	0.444101	1.13819	0.255042	0.349031	0.457136	0	Sphingolipid metabolism
OV	Carvalho2022	ACHE	-0.802731	-1.23904	0.215331	0.304625	0.516234	0	Glycerophospholipid metabolism
OV	Carvalho2022	ACLY	0.910032	3.82678	0.000129829	0.000459395	3.33781	0.927907	Citric acid cycle
OV	Carvalho2022	ACMSD	-0.711656	-0.2161	0.82891	0.871824	0.0595713	0	Tryptophan metabolism
OV	Carvalho2022	ACO1	-1.12826	-4.33547	1.45451e-05	6.34291e-05	4.19771	0	Citric acid cycle
OV	Carvalho2022	ACO2	0.91482	7.74227	9.76597e-15	2.40108e-13	12.6196	0.960465	Citric acid cycle
OV	Carvalho2022	ACOT1	-0.754874	-1.65893	0.097129	0.154582	0.81084	0	Fatty acid metabolism | Fatty acid oxidation
OV	Carvalho2022	ACOT12	0.467639	0.391513	0.695418	0.778388	0.108804	0	Pyruvate metabolism
OV	Carvalho2022	ACOT2	-0.172533	-0.523264	0.600791	0.688135	0.162327	0	Fatty acid metabolism | Miscellaneous
OV	Carvalho2022	ACOT4	1.74859	4.53177	5.84904e-06	2.81781e-05	4.55009	0	Fatty acid metabolism | Fatty acid oxidation
OV	Carvalho2022	ACOT6	-0.180342	-0.112527	0.910405	0.934571	0.0293877	0	Fatty acid metabolism
OV	Carvalho2022	ACOT7	0.395373	1.0938	0.274041	0.368315	0.433781	0	Fatty acid metabolism | Fatty acid oxidation | Miscellaneous
OV	Carvalho2022	ACOT8	0.135541	0.963332	0.335381	0.431247	0.365274	0	Fatty acid oxidation
OV	Carvalho2022	ACOX1	0.272938	1.05519	0.291338	0.387567	0.411653	0	Fatty acid oxidation
OV	Carvalho2022	ACOX3	-1.35051	-6.79693	1.06873e-11	1.47962e-10	9.82985	0	Fatty acid oxidation
OV	Carvalho2022	ACSBG1	-0.252414	-0.224551	0.822329	0.871743	0.0596114	0	Fatty acid metabolism
OV	Carvalho2022	ACSBG2	0.529316	0.345211	0.729936	0.806891	0.0931853	0	Fatty acid metabolism
OV	Carvalho2022	ACSF2	-0.543974	-1.63427	0.102202	0.162295	0.789696	0	Fatty acid metabolism
OV	Carvalho2022	ACSL1	2.59881	4.65337	3.26547e-06	1.68081e-05	4.77448	0	Fatty acid metabolism
OV	Carvalho2022	ACSL3	0.223502	1.30907	0.190512	0.275248	0.560275	0	Fatty acid metabolism
OV	Carvalho2022	ACSL4	0.384562	1.05033	0.293567	0.389782	0.409178	0	Fatty acid metabolism
OV	Carvalho2022	ACSL6	2.53653	3.23881	0.00120031	0.00330434	2.48092	0	Fatty acid metabolism
OV	Carvalho2022	ACSM1	-3.51893	-10.7859	4.01275e-27	3.17899e-25	24.4977	0	Fatty acid metabolism
OV	Carvalho2022	ACSM2A	-5.12149	-2.68722	0.00720495	0.0160285	1.79511	0	Fatty acid metabolism
OV	Carvalho2022	ACSM2B	-3.91241	-2.86563	0.00416179	0.00992428	2.0033	0	Fatty acid metabolism
OV	Carvalho2022	ACSM3	-6.46322	-13.3845	7.44975e-41	1.51762e-38	37.8188	0	Fatty acid metabolism
OV	Carvalho2022	ACSM4	-1.07233	-0.329346	0.741894	0.814427	0.0891478	0	Fatty acid metabolism
OV	Carvalho2022	ACSM5	-3.892	-5.31471	1.06826e-07	6.98778e-07	6.15566	0	Fatty acid metabolism
OV	Carvalho2022	ACSS1	-0.45106	-0.886317	0.375447	0.473362	0.324807	0	Propanoate metabolism
OV	Carvalho2022	ACSS2	-0.301979	-1.1553	0.247968	0.340986	0.467264	0.0651163	Glycolysis/gluconeogenesis
OV	Carvalho2022	ACSS3	-2.38489	-4.21147	2.5371e-05	0.00010249	3.98932	0	Propanoate metabolism
OV	Carvalho2022	ADA	2.66877	5.88169	4.06103e-09	3.30916e-08	7.48028	0	Purine catabolism
OV	Carvalho2022	ADCY1	-5.52905	-6.95395	3.55192e-12	5.27608e-11	10.2777	0	Nucleotide interconversion
OV	Carvalho2022	ADCY10	-1.86378	-3.39166	0.000694714	0.00202119	2.69439	0	Nucleotide interconversion
OV	Carvalho2022	ADCY2	-7.52092	-11.4631	2.02038e-30	2.2162e-28	27.6544	0	Nucleotide interconversion
OV	Carvalho2022	ADCY3	-1.6514	-4.55824	5.15846e-06	2.51916e-05	4.59874	0	Nucleotide interconversion
OV	Carvalho2022	ADCY4	-3.22165	-4.58718	4.49282e-06	2.22457e-05	4.65275	0	Nucleotide interconversion
OV	Carvalho2022	ADCY5	-3.21828	-5.80197	6.55407e-09	5.07941e-08	7.29419	0	Nucleotide interconversion
OV	Carvalho2022	ADCY6	-1.01096	-2.5133	0.0119608	0.0254949	1.59355	0	Nucleotide interconversion
OV	Carvalho2022	ADCY7	0.46962	0.908006	0.363875	0.461232	0.336081	0	Nucleotide interconversion
OV	Carvalho2022	ADCY8	4.56726	1.578	0.114566	0.178078	0.749391	0	Nucleotide interconversion
OV	Carvalho2022	ADCY9	-1.402	-5.07371	3.90124e-07	2.35728e-06	5.62759	0	Nucleotide interconversion
OV	Carvalho2022	ADH5	-1.61086	-8.94313	3.78315e-19	1.68586e-17	16.7732	0	Detoxification
OV	Carvalho2022	ADI1	0.20733	1.03346	0.301389	0.398048	0.400064	1	Methionine and cysteine metabolism
OV	Carvalho2022	ADK	0.668234	3.12123	0.00180097	0.00467792	2.32995	0	Nucleotide interconversion
OV	Carvalho2022	ADSL	-0.953222	-2.83438	0.00459151	0.0108044	1.9664	0.916279	Purine synthesis
OV	Carvalho2022	AFMID	-1.12972	-3.63601	0.000276897	0.00090676	3.04251	0	Tryptophan metabolism
OV	Carvalho2022	AGPAT1	-0.102118	-0.463534	0.642982	0.730009	0.136672	0.0953488	Glycerophospholipid metabolism
OV	Carvalho2022	AGPAT2	2.12962	5.69742	1.21636e-08	9.1774e-08	7.03728	0.195349	Glycerophospholipid metabolism
OV	Carvalho2022	AGPAT3	1.26141	7.40222	1.33927e-13	2.58081e-12	11.5882	0.00697674	Glycerophospholipid metabolism
OV	Carvalho2022	AGPAT4	-1.65981	-4.24964	2.14115e-05	8.87581e-05	4.05179	0	Glycerophospholipid metabolism
OV	Carvalho2022	AGPAT5	-0.110431	-0.478832	0.632058	0.719326	0.143074	0	Glycerophospholipid metabolism
OV	Carvalho2022	AGXT	-1.07233	-0.33745	0.735778	0.810912	0.0910265	0	Alanine and aspartate metabolism | Glycine and serine metabolism
OV	Carvalho2022	AGXT2	-0.775726	-0.311823	0.755175	0.824209	0.0839628	0	Pyrimidine catabolism
OV	Carvalho2022	AHCTF1	-0.346167	-1.33365	0.182318	0.266106	0.574945	1	RNA synthesis
OV	Carvalho2022	AHCY	0.282856	0.808574	0.41876	0.518361	0.285367	0.644186	Methionine and cysteine metabolism
OV	Carvalho2022	AICDA	0.816226	0.274349	0.783817	0.84064	0.0753898	0	Nucleotide interconversion | Pyrimidine catabolism
OV	Carvalho2022	AIFM1	1.5259	4.17319	3.00358e-05	0.000118646	3.92575	0	Oxidative phosphorylation
OV	Carvalho2022	AIFM2	-0.446487	-1.89921	0.057537	0.0975663	1.0107	0	Oxidative phosphorylation
OV	Carvalho2022	AK1	-0.653153	-2.42086	0.0154837	0.0317159	1.49872	0	Nucleotide interconversion
OV	Carvalho2022	AK2	0.547132	2.49167	0.0127146	0.0267418	1.57281	0.872093	Nucleotide interconversion
OV	Carvalho2022	AK3	-1.0652	-4.23182	2.31812e-05	9.49254e-05	4.02262	0.00465116	Nucleotide interconversion
OV	Carvalho2022	AK4	2.47323	5.83047	5.52711e-09	4.35703e-08	7.36081	0	Nucleotide interconversion
OV	Carvalho2022	AK5	0.133511	0.147699	0.882581	0.915983	0.0381128	0.00232558	Nucleotide interconversion
OV	Carvalho2022	AK6	-0.491791	-2.0707	0.0383871	0.0701213	1.15415	0	Nucleotide interconversion
OV	Carvalho2022	AK7	0.497257	0.814334	0.415454	0.515163	0.288056	0	Nucleotide interconversion
OV	Carvalho2022	AKR1A1	0.503263	2.14587	0.0318835	0.0602197	1.22026	0	Miscellaneous | Galactose metabolism | Glycerophospholipid metabolism
OV	Carvalho2022	AKR1B1	-0.598362	-2.02804	0.0425566	0.0766871	1.11528	0	Galactose metabolism | Carbohydrate metabolism | Glycerophospholipid metabolism
OV	Carvalho2022	AKR7A2	-0.840705	-4.23968	2.23838e-05	9.24452e-05	4.03412	0	Miscellaneous
OV	Carvalho2022	ALAD	-1.05788	-4.72991	2.24616e-06	1.20415e-05	4.91932	1	Heme synthesis
OV	Carvalho2022	ALAS1	0.606214	2.72954	0.00634219	0.0143327	1.84367	1	Heme synthesis
OV	Carvalho2022	ALAS2	-0.6683	-0.583844	0.559325	0.650039	0.187061	0	Heme synthesis
OV	Carvalho2022	ALDH18A1	0.620787	2.17529	0.0296086	0.0567009	1.24641	0.246512	Arginine and proline metabolism
OV	Carvalho2022	ALDH1A1	-3.71108	-4.92479	8.44512e-07	4.8171e-06	5.31721	0	Glyoxylate and dicarboxylate metabolism | Glycolysis/gluconeogenesis
OV	Carvalho2022	ALDH1A3	0.73748	1.01734	0.308992	0.405729	0.391764	0	Detoxification | Tyrosine metabolism | Histidine metabolism | Phenylalanine metabolism
OV	Carvalho2022	ALDH1B1	0.0273718	0.103199	0.917805	0.939548	0.0270811	0.0697674	Miscellaneous | Beta-Alanine metabolism | Tryptophan metabolism
OV	Carvalho2022	ALDH1L1	-2.73569	-4.1222	3.75272e-05	0.000144632	3.83974	0.00697674	Fatty acid oxidation | Folate metabolism
OV	Carvalho2022	ALDH1L2	-1.40474	-1.89918	0.0575409	0.0975663	1.0107	0	Folate metabolism
OV	Carvalho2022	ALDH2	-1.37434	-2.32983	0.019815	0.0396856	1.40137	0.372093	Detoxification | Miscellaneous | Beta-Alanine metabolism | Tryptophan metabolism
OV	Carvalho2022	ALDH3A1	1.38805	2.12767	0.0333645	0.0622746	1.20569	0	Glyoxylate and dicarboxylate metabolism | Tyrosine metabolism | Histidine metabolism | Phenylalanine metabolism
OV	Carvalho2022	ALDH3A2	-0.659698	-2.34168	0.0191973	0.0385026	1.41451	0.248837	Histidine metabolism | Tryptophan metabolism | Miscellaneous | Beta-Alanine metabolism | Polyamine metabolism | Glyoxylate and dicarboxylate metabolism
OV	Carvalho2022	ALDH3B1	3.70999	7.03409	2.00566e-12	3.21356e-11	10.493	0	Glyoxylate and dicarboxylate metabolism | Tyrosine metabolism | Histidine metabolism | Phenylalanine metabolism
OV	Carvalho2022	ALDH3B2	13.011	7.88109	3.24527e-15	8.56993e-14	13.067	0	Glyoxylate and dicarboxylate metabolism | Tyrosine metabolism | Histidine metabolism | Phenylalanine metabolism
OV	Carvalho2022	ALDH4A1	0.293694	1.3616	0.173324	0.254804	0.593794	0	Arginine and proline metabolism | Glutamine and glutamate metabolism
OV	Carvalho2022	ALDH5A1	-0.120619	-0.345492	0.729725	0.806891	0.0931853	0	Glutamine and glutamate metabolism
OV	Carvalho2022	ALDH6A1	-1.92001	-7.39575	1.40616e-13	2.67357e-12	11.5729	1	Valine, leucine, and isoleucine metabolism | Beta-Alanine metabolism
OV	Carvalho2022	ALDH7A1	-2.52125	-5.93922	2.86382e-09	2.4454e-08	7.61165	0	Miscellaneous | Lysine degradation | Choline and glycine betaine degradation | Tryptophan metabolism
OV	Carvalho2022	ALDH9A1	-0.713209	-3.08698	0.00202198	0.0052046	2.28361	0.253488	Lysine metabolism | Tryptophan metabolism | Miscellaneous | Glycolysis/gluconeogenesis | Beta-Alanine metabolism | Polyamine metabolism
OV	Carvalho2022	ALDOA	1.63286	4.63204	3.62083e-06	1.85004e-05	4.73282	0	Glycolysis/gluconeogenesis
OV	Carvalho2022	ALDOB	-1.92085	-0.799953	0.423738	0.522708	0.281741	0	Fructose and mannose metabolism | Glycolysis/gluconeogenesis
OV	Carvalho2022	ALDOC	-1.1716	-2.35717	0.018415	0.0371951	1.42951	0	Fructose and mannose metabolism | Glycolysis/gluconeogenesis
OV	Carvalho2022	ALG1	0.671698	2.48633	0.0129068	0.0270663	1.56757	1	N-Glycan biosynthesis
OV	Carvalho2022	ALG10	-0.752191	-4.16293	3.14187e-05	0.000123085	3.90979	0.52093	N-Glycan biosynthesis
OV	Carvalho2022	ALG10B	-1.21923	-4.3032	1.68349e-05	7.16615e-05	4.14471	0.47907	N-Glycan biosynthesis
OV	Carvalho2022	ALG11	-0.48848	-1.73485	0.0827671	0.134887	0.870031	1	N-Glycan biosynthesis
OV	Carvalho2022	ALG12	-0.355481	-1.25124	0.210848	0.299471	0.523646	1	N-Glycan biosynthesis
OV	Carvalho2022	ALG13	-1.15272	-4.13747	3.51157e-05	0.000136073	3.86623	1	N-Glycan biosynthesis
OV	Carvalho2022	ALG14	-0.910875	-4.70439	2.5463e-06	1.34482e-05	4.87133	1	N-Glycan biosynthesis
OV	Carvalho2022	ALG2	0.288431	1.5538	0.120233	0.184755	0.733404	1	N-Glycan biosynthesis
OV	Carvalho2022	ALG3	1.85489	6.98576	2.8331e-12	4.3913e-11	10.3574	1	N-Glycan biosynthesis
OV	Carvalho2022	ALG5	0.391715	1.76641	0.0773268	0.126891	0.89657	1	N-Glycan biosynthesis
OV	Carvalho2022	ALG6	0.166731	0.731699	0.464352	0.560208	0.25165	1	N-Glycan biosynthesis
OV	Carvalho2022	ALG8	0.124394	0.685826	0.492823	0.587597	0.230921	1	N-Glycan biosynthesis
OV	Carvalho2022	ALG9	-1.76389	-8.83445	1.00595e-18	4.09853e-17	16.3874	1	N-Glycan biosynthesis
OV	Carvalho2022	ALPL	-0.0738275	-0.0875703	0.930218	0.948171	0.0231134	0	Vitamin B6 metabolism
OV	Carvalho2022	AMD1	0.0305162	0.1363	0.891584	0.923311	0.0346521	1	Polyamine metabolism
OV	Carvalho2022	AMDHD1	0.186984	0.206946	0.836052	0.876625	0.057186	0	Histidine metabolism
OV	Carvalho2022	AMDHD2	0.763234	2.15452	0.0311991	0.0592408	1.22738	0	Aminosugar metabolism
OV	Carvalho2022	AMPD1	-3.9219	-3.77547	0.000159703	0.000552759	3.25746	0	Nucleotide interconversion
OV	Carvalho2022	AMPD2	0.305446	1.50488	0.132356	0.201644	0.695414	0	Nucleotide interconversion
OV	Carvalho2022	AMPD3	1.7082	3.48537	0.000491454	0.00147851	2.83018	0	Nucleotide interconversion
OV	Carvalho2022	AMT	-2.22378	-4.42166	9.79477e-06	4.46241e-05	4.35043	0	Glycine and serine metabolism
OV	Carvalho2022	AOC1	7.83274	6.12903	8.84191e-10	8.29511e-09	8.08118	0.534884	Histidine metabolism | Urea cycle | Phenylalanine metabolism | Arginine and proline metabolism | Beta-Alanine metabolism | Polyamine metabolism
OV	Carvalho2022	AOC2	0.137863	0.368436	0.712548	0.795066	0.099597	0.0209302	Arginine and proline metabolism | Beta-Alanine metabolism | Phenylalanine metabolism | Histidine metabolism
OV	Carvalho2022	AOC3	-5.39679	-7.5428	4.59987e-14	9.37059e-13	12.0282	0.44186	Arginine and proline metabolism | Beta-Alanine metabolism | Histidine metabolism
OV	Carvalho2022	AOX1	-3.45414	-4.23921	2.24306e-05	9.24452e-05	4.03412	0	Vitamin B6 metabolism
OV	Carvalho2022	APIP	-0.286471	-1.17233	0.241066	0.333893	0.476393	1	Methionine and cysteine metabolism
OV	Carvalho2022	APRT	1.0862	6.43545	1.23107e-10	1.32993e-09	8.87617	0.7	Nucleotide salvage pathway
OV	Carvalho2022	AQP1	0.82841	0.88572	0.375768	0.473362	0.324807	0.0348837	Transport, extracellular
OV	Carvalho2022	AQP10	-4.83544	-2.54474	0.0109361	0.0236285	1.62656	0	Transport, extracellular
OV	Carvalho2022	AQP2	-2.14982	-0.674831	0.499783	0.593909	0.22628	0	Transport, extracellular
OV	Carvalho2022	AQP3	2.60904	5.59853	2.16178e-08	1.5491e-07	6.80992	0.0302326	Transport, extracellular
OV	Carvalho2022	AQP4	-6.26584	-7.59848	2.9962e-14	6.28322e-13	12.2018	0	Transport, extracellular
OV	Carvalho2022	AQP5	6.48311	5.63104	1.7913e-08	1.2901e-07	6.88938	0.132558	Transport, extracellular
OV	Carvalho2022	AQP6	3.46822	2.85648	0.00428373	0.0101641	1.99293	0	Transport, extracellular
OV	Carvalho2022	AQP7	-3.29252	-5.44105	5.29661e-08	3.61386e-07	6.44203	0	Transport, extracellular
OV	Carvalho2022	AQP8	0.364699	0.306599	0.759149	0.825941	0.0830507	0.0116279	Transport, mitochondrial | Transport, extracellular
OV	Carvalho2022	AQP9	4.82129	4.45756	8.2899e-06	3.81336e-05	4.41869	0.00232558	Transport, extracellular
OV	Carvalho2022	ARG1	1.42511	0.836384	0.402939	0.501826	0.299447	0	Urea cycle
OV	Carvalho2022	ARG2	-0.267773	-0.688	0.491453	0.586453	0.231766	0	Urea cycle
OV	Carvalho2022	ASAH1	1.03867	2.68232	0.00731138	0.0162399	1.78942	0	Sphingolipid metabolism
OV	Carvalho2022	ASL	0.319539	0.848889	0.395943	0.495276	0.305153	0.832558	Alanine and aspartate metabolism
OV	Carvalho2022	ASNS	-0.44513	-1.10006	0.271306	0.365328	0.437317	0.0162791	Alanine and aspartate metabolism
OV	Carvalho2022	ASRGL1	3.46202	5.21591	1.82913e-07	1.15413e-06	5.93774	0	Alanine and aspartate metabolism
OV	Carvalho2022	ASS1	2.42351	4.62989	3.65857e-06	1.85004e-05	4.73282	0.832558	Alanine and aspartate metabolism
OV	Carvalho2022	ATIC	0.51121	3.52353	0.000425841	0.00131439	2.88128	0.865116	Purine synthesis
OV	Carvalho2022	ATP10A	1.72838	2.49323	0.0126588	0.0266639	1.57408	0	Transport, mitochondrial | Transport, extracellular
OV	Carvalho2022	ATP13A2	1.81281	5.37676	7.58363e-08	5.10107e-07	6.29234	0.234884	Transport, extracellular
OV	Carvalho2022	ATP1A1	1.13566	7.23156	4.77487e-13	8.40612e-12	11.0754	0	Transport, extracellular
OV	Carvalho2022	ATP1A2	-6.67977	-9.00108	2.23501e-19	1.0281e-17	16.988	0	Transport, extracellular
OV	Carvalho2022	ATP1A3	5.41712	6.27867	3.41474e-10	3.45349e-09	8.46174	0	Transport, extracellular
OV	Carvalho2022	ATP1A4	-0.264173	-0.224839	0.822105	0.871743	0.0596114	0	Transport, extracellular
OV	Carvalho2022	ATP1B1	0.526749	1.87726	0.060483	0.101708	0.992643	0	Transport, extracellular
OV	Carvalho2022	ATP1B2	-8.17794	-16.2029	4.81399e-59	2.28825e-56	55.6405	0	Transport, extracellular
OV	Carvalho2022	ATP1B3	0.0132578	0.0221252	0.982348	0.987722	0.00536523	0	Transport, extracellular
OV	Carvalho2022	ATP1B4	-0.711656	-0.2161	0.82891	0.871824	0.0595713	0	Transport, extracellular
OV	Carvalho2022	ATP2B1	1.5197	7.27553	3.45061e-13	6.15071e-12	11.2111	0	Transport, extracellular
OV	Carvalho2022	ATP2B2	1.82985	1.77808	0.0753899	0.123998	0.906586	0	Transport, extracellular
OV	Carvalho2022	ATP2B3	0.038265	0.0412937	0.967062	0.977786	0.00975606	0	Transport, extracellular
OV	Carvalho2022	ATP2B4	0.469177	1.30196	0.192928	0.277614	0.556558	0	Transport, extracellular
OV	Carvalho2022	ATP4A	-1.54063	-0.498235	0.618318	0.705942	0.151231	0	Transport, extracellular
OV	Carvalho2022	ATP4B	-0.414044	-0.168946	0.865839	0.90387	0.043894	0	Transport, extracellular
OV	Carvalho2022	ATP5F1A	0.112682	0.710474	0.47741	0.573053	0.241805	1	Oxidative phosphorylation
OV	Carvalho2022	ATP5F1B	1.34769	5.80783	6.3288e-09	4.93162e-08	7.30701	1	Oxidative phosphorylation
OV	Carvalho2022	ATP5F1C	0.381431	1.8942	0.0581989	0.098448	1.00679	1	Oxidative phosphorylation
OV	Carvalho2022	ATP5F1D	0.215851	0.853422	0.393425	0.492992	0.30716	1	Oxidative phosphorylation
OV	Carvalho2022	ATP5F1E	0.934832	8.26288	1.42203e-16	4.71586e-15	14.3264	1	Oxidative phosphorylation
OV	Carvalho2022	ATP5MC1	0.445478	1.58489	0.112991	0.176094	0.754256	1	Oxidative phosphorylation
OV	Carvalho2022	ATP5MC2	0.215621	0.927999	0.353408	0.450769	0.346046	1	Oxidative phosphorylation
OV	Carvalho2022	ATP5MC3	1.00392	4.70238	2.57141e-06	1.35307e-05	4.86868	1	Oxidative phosphorylation
OV	Carvalho2022	ATP5ME	0.557808	2.0028	0.0451989	0.0806359	1.09347	1	Oxidative phosphorylation
OV	Carvalho2022	ATP5MF	0.886027	4.71256	2.44621e-06	1.29676e-05	4.88714	1	Oxidative phosphorylation
OV	Carvalho2022	ATP5MG	-0.414875	-2.12041	0.0339714	0.0632419	1.199	1	Oxidative phosphorylation
OV	Carvalho2022	ATP5PB	0.413784	2.72408	0.00644808	0.014526	1.83785	1	Oxidative phosphorylation
OV	Carvalho2022	ATP5PD	0.745148	3.19977	0.0013754	0.00372631	2.42872	1	Oxidative phosphorylation
OV	Carvalho2022	ATP5PF	-0.0627136	-0.323972	0.74596	0.81826	0.0871086	1	Oxidative phosphorylation
OV	Carvalho2022	ATP5PO	-0.29904	-1.68083	0.0927953	0.148514	0.828232	1	Oxidative phosphorylation
OV	Carvalho2022	ATP6AP1	1.61898	6.07844	1.21359e-09	1.1038e-08	7.95711	1	Biomass and maintenance functions
OV	Carvalho2022	ATP6AP2	0.773405	3.07768	0.0020862	0.00535058	2.2716	1	Biomass and maintenance functions
OV	Carvalho2022	ATP6V0A1	-0.594425	-1.71299	0.0867135	0.140675	0.851783	0.0395349	Biomass and maintenance functions
OV	Carvalho2022	ATP6V0A2	0.0692085	0.274048	0.784047	0.84064	0.0753898	0.0162791	Biomass and maintenance functions
OV	Carvalho2022	ATP6V0A4	6.60466	5.67372	1.39733e-08	1.03781e-07	6.98388	0	Biomass and maintenance functions
OV	Carvalho2022	ATP6V0B	1.76671	6.53111	6.52847e-11	7.51316e-10	9.12418	1	Biomass and maintenance functions
OV	Carvalho2022	ATP6V0C	1.38316	2.01231	0.0441875	0.0790607	1.10204	1	Biomass and maintenance functions
OV	Carvalho2022	ATP6V0D1	1.36581	3.76207	0.000168516	0.000579045	3.23729	1	Biomass and maintenance functions
OV	Carvalho2022	ATP6V0D2	-3.89216	-2.49565	0.0125727	0.0265218	1.5764	0	Biomass and maintenance functions
OV	Carvalho2022	ATP6V0E1	0.767209	5.33439	9.58657e-08	6.41805e-07	6.1926	0.576744	Biomass and maintenance functions
OV	Carvalho2022	ATP6V0E2	1.47544	8.18945	2.6243e-16	8.50512e-15	14.0703	0	Biomass and maintenance functions
OV	Carvalho2022	ATP6V1A	1.02145	4.49941	6.81429e-06	3.19644e-05	4.49533	1	Biomass and maintenance functions
OV	Carvalho2022	ATP6V1B1	3.45796	3.63351	0.000279592	0.000912353	3.03984	0.786047	Biomass and maintenance functions
OV	Carvalho2022	ATP6V1B2	0.959967	2.35339	0.018603	0.0374687	1.42633	0.155814	Biomass and maintenance functions
OV	Carvalho2022	ATP6V1C1	0.529232	1.84207	0.065465	0.109313	0.961329	0.969767	Biomass and maintenance functions
OV	Carvalho2022	ATP6V1C2	2.95799	4.28097	1.86081e-05	7.85065e-05	4.10509	0.0302326	Biomass and maintenance functions
OV	Carvalho2022	ATP6V1D	0.559832	2.79137	0.00524856	0.0121107	1.91683	1	Biomass and maintenance functions
OV	Carvalho2022	ATP6V1E1	0.165283	0.979514	0.327326	0.42472	0.371897	1	Biomass and maintenance functions
OV	Carvalho2022	ATP6V1E2	0.181851	0.641236	0.52137	0.613426	0.212237	0	Biomass and maintenance functions
OV	Carvalho2022	ATP6V1F	1.01666	6.51989	7.03609e-11	8.02677e-10	9.09546	1	Biomass and maintenance functions
OV	Carvalho2022	ATP6V1G1	-0.0172222	-0.0791368	0.936924	0.954324	0.0203042	1	Biomass and maintenance functions
OV	Carvalho2022	ATP6V1G2	-2.19477	-5.69169	1.25789e-08	9.39135e-08	7.02727	0	Biomass and maintenance functions
OV	Carvalho2022	ATP6V1G3	1.37809	0.432136	0.665643	0.752741	0.123354	0	Biomass and maintenance functions
OV	Carvalho2022	ATP6V1H	0.189572	1.32795	0.184196	0.268023	0.571827	1	Biomass and maintenance functions
OV	Carvalho2022	ATP8A1	-1.31969	-2.5109	0.0120424	0.0255543	1.59254	0	Transport, mitochondrial
OV	Carvalho2022	ATP8B1	2.28129	3.46381	0.000532586	0.00159247	2.79793	0	Transport, extracellular
OV	Carvalho2022	ATP8B2	-0.890731	-1.56454	0.117691	0.181436	0.741277	0	Transport, extracellular
OV	Carvalho2022	AUH	-0.946266	-7.05328	1.74751e-12	2.86431e-11	10.543	0	Valine, leucine, and isoleucine metabolism
OV	Carvalho2022	B4GALT1	1.05796	3.14542	0.0016585	0.00440413	2.35614	0	Galactose metabolism
OV	Carvalho2022	B4GALT2	0.0267862	0.0755698	0.939761	0.955849	0.0196109	0	Galactose metabolism
OV	Carvalho2022	BAAT	-1.34373	-2.76494	0.00569334	0.0130108	1.8857	0	Fatty acid metabolism | Fatty acid oxidation
OV	Carvalho2022	BBOX1	8.4375	7.15249	8.522e-13	1.41307e-11	10.8498	0	Lysine metabolism
OV	Carvalho2022	BCAT1	0.219307	0.52832	0.597277	0.685211	0.164176	0	Valine, leucine, and isoleucine metabolism
OV	Carvalho2022	BCAT2	-1.03906	-4.4576	8.28811e-06	3.81336e-05	4.41869	0	Valine, leucine, and isoleucine metabolism
OV	Carvalho2022	BCHE	3.08247	3.51016	0.000447837	0.00137337	2.86221	0	Glycerophospholipid metabolism
OV	Carvalho2022	BCKDHA	-0.016971	-0.0350785	0.972017	0.980444	0.00857733	0	Valine, leucine, and isoleucine metabolism
OV	Carvalho2022	BCKDHB	-1.13947	-4.04515	5.22893e-05	0.000196222	3.70725	0	Valine, leucine, and isoleucine metabolism
OV	Carvalho2022	BDH1	0.929969	2.42079	0.0154868	0.0317159	1.49872	0	Butanoate metabolism
OV	Carvalho2022	BHMT	-3.7471	-2.47855	0.0131919	0.0275428	1.55999	0	Choline and glycine betaine degradation
OV	Carvalho2022	BHMT2	-7.09046	-8.11891	4.70383e-16	1.42716e-14	13.8455	0	Choline and glycine betaine degradation
OV	Carvalho2022	BIRC6	-0.199597	-1.43453	0.151422	0.227772	0.642501	0	Ubiquitin(-like) modification of protein
OV	Carvalho2022	BLVRA	0.322581	0.755237	0.450107	0.546723	0.262233	0	Heme degradation
OV	Carvalho2022	BLVRB	1.03085	3.68896	0.000225174	0.000755524	3.12175	0	Heme degradation
OV	Carvalho2022	BOLA1	-0.277281	-0.79794	0.424905	0.523242	0.281297	0.0116279	Iron-sulfur cluster biosynthesis and incorporation
OV	Carvalho2022	BOLA2						0	Iron-sulfur cluster biosynthesis and incorporation
OV	Carvalho2022	BOLA3	1.59447	4.81235	1.49164e-06	8.24452e-06	5.08383	0.806977	Iron-sulfur cluster biosynthesis and incorporation
OV	Carvalho2022	BPGM	0.699175	2.77529	0.00551526	0.0126647	1.89741	0	Glycolysis/gluconeogenesis
OV	Carvalho2022	BPNT1	0.3403	1.0023	0.316201	0.412914	0.38414	0	Nucleotide interconversion
OV	Carvalho2022	BSCL2	-0.262136	-1.33773	0.180984	0.2647	0.577245	0	Triacylglycerol metabolism
OV	Carvalho2022	CA1	0.43646	0.292834	0.769649	0.832716	0.079503	0	Miscellaneous
OV	Carvalho2022	CA12	5.51683	5.65868	1.52539e-08	1.11549e-07	6.95254	0	Miscellaneous
OV	Carvalho2022	CA13	0.0323639	0.089969	0.928312	0.946905	0.0236938	0	Miscellaneous
OV	Carvalho2022	CA14	-1.37455	-1.79656	0.0724052	0.119502	0.922625	0	Miscellaneous
OV	Carvalho2022	CA2	2.88141	4.75973	1.93856e-06	1.0511e-05	4.97836	0	Miscellaneous
OV	Carvalho2022	CA4	-6.48789	-6.73099	1.68517e-11	2.21457e-10	9.65471	0	Miscellaneous
OV	Carvalho2022	CA5A	-1.22614	-0.861165	0.389147	0.48849	0.311145	0	Miscellaneous
OV	Carvalho2022	CA5B	-2.08472	-5.85661	4.72423e-09	3.78469e-08	7.42197	1	Miscellaneous
OV	Carvalho2022	CA6	7.29045	4.15393	3.26818e-05	0.000127683	3.89387	0	Miscellaneous
OV	Carvalho2022	CA7	1.82503	0.575515	0.564943	0.654742	0.18393	0	Miscellaneous
OV	Carvalho2022	CA8	0.277864	0.366885	0.713705	0.795112	0.0995719	0	Miscellaneous
OV	Carvalho2022	CA9	4.69424	5.11159	3.19452e-07	1.9806e-06	5.7032	0	Miscellaneous
OV	Carvalho2022	CACNA1A	0.416109	1.1298	0.258562	0.352495	0.452847	0	Transport, extracellular
OV	Carvalho2022	CACNA1B	3.70278	5.09968	3.40237e-07	2.09128e-06	5.67959	0	Transport, extracellular
OV	Carvalho2022	CACNA1C	-3.06027	-4.11294	3.90649e-05	0.000149749	3.82464	0	Transport, extracellular
OV	Carvalho2022	CACNA1D	-0.495209	-0.985815	0.324224	0.421846	0.374846	0	Transport, extracellular
OV	Carvalho2022	CACNA1E	4.72924	5.07138	3.94934e-07	2.37627e-06	5.6241	0	Transport, extracellular
OV	Carvalho2022	CACNA1F	3.04644	5.04952	4.42917e-07	2.63166e-06	5.57977	0	Transport, extracellular
OV	Carvalho2022	CACNA1G	-4.7376	-8.92908	4.29576e-19	1.85629e-17	16.7314	0	Transport, extracellular
OV	Carvalho2022	CACNA1H	-5.83326	-8.90145	5.51235e-19	2.31195e-17	16.636	0	Transport, extracellular
OV	Carvalho2022	CACNA1I	3.42805	3.79087	0.000150118	0.000523394	3.28117	0	Transport, extracellular
OV	Carvalho2022	CACNA1S	-3.79405	-2.20627	0.0273653	0.0530202	1.27556	0	Transport, extracellular
OV	Carvalho2022	CACNA2D1	-2.92352	-4.62208	3.79906e-06	1.9143e-05	4.71799	0	Transport, extracellular
OV	Carvalho2022	CACNA2D2	-1.06729	-2.2763	0.0228278	0.045149	1.34535	0	Transport, extracellular
OV	Carvalho2022	CACNA2D3	-1.45266	-3.33916	0.000840327	0.00238232	2.623	0	Transport, extracellular
OV	Carvalho2022	CACNA2D4	1.78613	3.23525	0.00121536	0.0033393	2.47634	0	Transport, extracellular
OV	Carvalho2022	CACNB1	-0.350468	-1.02458	0.305561	0.402508	0.395226	0	Transport, extracellular
OV	Carvalho2022	CACNB2	-5.40834	-6.64669	2.99753e-11	3.74954e-10	9.42602	0	Transport, extracellular
OV	Carvalho2022	CACNB3	-1.5114	-3.66057	0.000251658	0.000832632	3.07955	0	Transport, extracellular
OV	Carvalho2022	CACNB4	-2.33358	-5.08096	3.7554e-07	2.27881e-06	5.64229	0	Transport, extracellular
OV	Carvalho2022	CACNG1	4.22332	1.59183	0.111422	0.174547	0.758087	0	Transport, extracellular
OV	Carvalho2022	CAD	-0.0501618	-0.290278	0.771604	0.832935	0.0793891	0.681395	Pyrimidine synthesis
OV	Carvalho2022	CANT1	1.27476	5.87156	4.31717e-09	3.47813e-08	7.45865	0	Nucleotide interconversion
OV	Carvalho2022	CARNS1	2.09448	2.10459	0.0353273	0.0652549	1.18539	0	Beta-Alanine metabolism
OV	Carvalho2022	CAT	-0.167308	-0.768868	0.441972	0.539319	0.268154	0	Miscellaneous
OV	Carvalho2022	CAV1	-3.30654	-7.04883	1.80434e-12	2.92385e-11	10.534	0.0883721	Transport, extracellular
OV	Carvalho2022	CBR4	-1.52311	-6.16128	7.21572e-10	6.81432e-09	8.16658	1	Detoxification | Fatty acid synthesis
OV	Carvalho2022	CBS	-0.282485	-0.363081	0.716544	0.79703	0.0985255	0.644186	Methionine and cysteine metabolism
OV	Carvalho2022	CD320	0.36305	1.04903	0.294165	0.390213	0.408699	1	Vitamin B12 metabolism
OV	Carvalho2022	CD36	1.3214	1.57035	0.116335	0.179927	0.744903	0.0116279	Transport, extracellular
OV	Carvalho2022	CDA	1.22866	1.96976	0.0488662	0.0860286	1.06536	0	Pyrimidine catabolism
OV	Carvalho2022	CDC34	0.372108	1.30268	0.192684	0.277542	0.556671	0	Ubiquitin(-like) modification of protein
OV	Carvalho2022	CDC45	3.47235	4.36728	1.25805e-05	5.58289e-05	4.25314	1	DNA replication
OV	Carvalho2022	CDIPT	-0.44224	-2.02769	0.042592	0.0766871	1.11528	1	Glycerophospholipid metabolism
OV	Carvalho2022	CDO1	-6.3848	-10.75	5.92642e-27	4.44794e-25	24.3518	0	Methionine and cysteine metabolism
OV	Carvalho2022	CDS1	1.19289	2.54191	0.0110249	0.0237845	1.62371	0.409302	Glycerophospholipid metabolism
OV	Carvalho2022	CDS2	-0.28177	-1.30539	0.191761	0.276492	0.558317	0.588372	Glycerophospholipid metabolism
OV	Carvalho2022	CEL	-2.7075	-4.948	7.49813e-07	4.32888e-06	5.36362	0.00232558	Triacylglycerol metabolism | Cholesterol metabolism
OV	Carvalho2022	CEPT1	-0.495501	-1.93586	0.0528847	0.0915214	1.03848	0.0232558	Glycerophospholipid metabolism
OV	Carvalho2022	CERK	-0.300403	-1.6199	0.105254	0.166585	0.778365	0	Sphingolipid metabolism
OV	Carvalho2022	CERS1	-0.852295	-0.975781	0.329173	0.425749	0.370846	0	Sphingolipid metabolism
OV	Carvalho2022	CERS2	0.418904	1.57245	0.115845	0.17956	0.745789	0.755814	Sphingolipid metabolism
OV	Carvalho2022	CERS3	-0.880557	-1.33149	0.183027	0.266595	0.574148	0	Sphingolipid metabolism
OV	Carvalho2022	CERS4	-1.11142	-4.13672	3.52301e-05	0.000136146	3.86599	0.0162791	Sphingolipid metabolism
OV	Carvalho2022	CERS5	-0.172796	-1.02406	0.305809	0.402508	0.395226	0.00697674	Sphingolipid metabolism
OV	Carvalho2022	CERS6	0.486373	2.28711	0.0221894	0.0440698	1.35586	0	Sphingolipid metabolism
OV	Carvalho2022	CES1	-4.11625	-5.95116	2.66257e-09	2.31513e-08	7.63542	0.0348837	Cholesterol metabolism
OV	Carvalho2022	CHAT	3.61669	1.15336	0.248762	0.341749	0.466293	0	Glycerophospholipid metabolism
OV	Carvalho2022	CHDH	-0.203387	-0.472842	0.636326	0.723605	0.140499	0	Choline and glycine betaine degradation
OV	Carvalho2022	CHKA	-0.410435	-1.57768	0.114639	0.178078	0.749391	0.0511628	Glycerophospholipid metabolism
OV	Carvalho2022	CHKB	0.243635	0.574443	0.565668	0.654742	0.18393	0.272093	Glycerophospholipid metabolism
OV	Carvalho2022	CHPT1	-1.10024	-2.7176	0.00657573	0.0147669	1.83071	0	Glycerophospholipid metabolism
OV	Carvalho2022	CIAO1	0.268493	2.54844	0.0108205	0.0234499	1.62986	1	Iron-sulfur cluster biosynthesis and incorporation
OV	Carvalho2022	CKB	-0.293313	-0.55378	0.57973	0.669388	0.174322	0	Miscellaneous
OV	Carvalho2022	CKM	1.91719	1.38043	0.167455	0.247966	0.605608	0	Miscellaneous
OV	Carvalho2022	CKMT1A	9.45231	7.41019	1.26114e-13	2.46354e-12	11.6084	0	Miscellaneous
OV	Carvalho2022	CKMT1B	6.9657	6.84287	7.76202e-12	1.08516e-10	9.96451	0	Miscellaneous
OV	Carvalho2022	CKMT2	-1.96254	-4.46455	8.02361e-06	3.72693e-05	4.42865	0	Miscellaneous
OV	Carvalho2022	CLN3	-0.496719	-0.903332	0.36635	0.463956	0.333523	0	Transport, lysosomal
OV	Carvalho2022	CLTRN	-1.38264	-1.92467	0.0542704	0.0931283	1.03092	0	Transport, extracellular
OV	Carvalho2022	CLYBL	-0.203026	-0.65089	0.515118	0.608078	0.216041	0	Anaplerotic reactions
OV	Carvalho2022	CMAS	0.27446	1.25918	0.207965	0.295671	0.529191	0	Aminosugar metabolism
OV	Carvalho2022	CMPK1	0.188384	1.05638	0.290794	0.387544	0.411679	1	Nucleotide interconversion
OV	Carvalho2022	CMPK2	3.00013	5.45326	4.94557e-08	3.42348e-07	6.46553	0.00232558	Nucleotide interconversion
OV	Carvalho2022	CNDP1	1.86647	2.54762	0.0108459	0.0234694	1.6295	0	Beta-Alanine metabolism
OV	Carvalho2022	CNDP2	1.57313	6.21815	5.0306e-10	4.84705e-09	8.31452	0	Beta-Alanine metabolism
OV	Carvalho2022	COA1	-1.14491	-5.29185	1.21087e-07	7.88447e-07	6.10323	0.655814	Oxidative phosphorylation
OV	Carvalho2022	COASY	0.819829	6.22261	4.88957e-10	4.74322e-09	8.32393	1	CoA synthesis
OV	Carvalho2022	COQ2	0.329729	1.16441	0.244258	0.336533	0.472973	0.290698	Ubiquinone synthesis
OV	Carvalho2022	COQ3	-0.129781	-0.44608	0.655539	0.743675	0.128617	1	Ubiquinone synthesis
OV	Carvalho2022	COQ5	-0.473558	-2.43149	0.0150368	0.0309861	1.50883	1	Ubiquinone synthesis
OV	Carvalho2022	COQ6	-0.756744	-4.31622	1.58723e-05	6.83803e-05	4.16507	1	Ubiquinone synthesis
OV	Carvalho2022	COQ7	-1.00384	-4.08807	4.34969e-05	0.000165847	3.78029	1	Ubiquinone synthesis
OV	Carvalho2022	COX10	0.167116	1.27706	0.201582	0.287456	0.541428	1	Heme synthesis
OV	Carvalho2022	COX15	-0.731766	-3.53856	0.000402309	0.0012526	2.90219	1	Heme synthesis
OV	Carvalho2022	COX4I1	0.413025	2.23073	0.0256991	0.0502012	1.29929	0.995349	Oxidative phosphorylation
OV	Carvalho2022	COX4I2	-6.80756	-6.51151	7.44006e-11	8.42026e-10	9.07467	0	Oxidative phosphorylation
OV	Carvalho2022	COX5A	1.85846	7.63665	2.22945e-14	4.96749e-13	12.3039	1	Oxidative phosphorylation
OV	Carvalho2022	COX5B	1.2011	4.46748	7.91461e-06	3.68831e-05	4.43317	1	Oxidative phosphorylation
OV	Carvalho2022	COX6A1	0.863639	5.78027	7.45802e-09	5.68724e-08	7.2451	1	Oxidative phosphorylation
OV	Carvalho2022	COX6A2	-0.652159	-0.348281	0.727629	0.80559	0.0938861	0	Oxidative phosphorylation
OV	Carvalho2022	COX6B1	1.5448	5.25721	1.46255e-07	9.39459e-07	6.02712	1	Oxidative phosphorylation
OV	Carvalho2022	COX6B2	0.558709	0.823659	0.410133	0.51034	0.29214	0	Oxidative phosphorylation
OV	Carvalho2022	COX6C	0.402501	1.09089	0.275321	0.369688	0.432165	1	Oxidative phosphorylation
OV	Carvalho2022	COX7A1	-7.82767	-14.7839	1.86158e-49	4.42436e-47	46.3541	0	Oxidative phosphorylation
OV	Carvalho2022	COX7A2	0.553237	2.63887	0.00831839	0.0182493	1.73875	0.986047	Oxidative phosphorylation
OV	Carvalho2022	COX7B	1.11378	4.68784	2.76109e-06	1.44754e-05	4.83937	1	Oxidative phosphorylation
OV	Carvalho2022	COX7C	-0.118211	-0.407054	0.683968	0.768588	0.114306	1	Oxidative phosphorylation
OV	Carvalho2022	COX8A	1.21035	5.94951	2.68947e-09	2.32436e-08	7.6337	1	Oxidative phosphorylation
OV	Carvalho2022	CP	9.38937	8.62918	6.17953e-18	2.203e-16	15.657	0	Iron homeostasis
OV	Carvalho2022	CPOX	0.179621	0.602184	0.547052	0.638377	0.194923	1	Heme synthesis
OV	Carvalho2022	CPS1	-4.44391	-12.7614	2.69181e-37	4.79816e-35	34.3189	0	Urea cycle
OV	Carvalho2022	CPT1A	0.335035	1.24053	0.21478	0.304449	0.516485	0	Fatty acid oxidation
OV	Carvalho2022	CPT1B	1.16531	2.67084	0.00756614	0.0167536	1.77589	0	Fatty acid oxidation
OV	Carvalho2022	CPT1C	-2.73647	-5.27128	1.35474e-07	8.7812e-07	6.05645	0	Fatty acid oxidation
OV	Carvalho2022	CPT2	0.743233	2.68853	0.00717667	0.0159905	1.79614	0	Fatty acid oxidation
OV	Carvalho2022	CRAT	-0.635704	-2.85373	0.00432097	0.0102184	1.99062	0	Fatty acid oxidation
OV	Carvalho2022	CRCP	-0.224051	-1.42606	0.153851	0.230453	0.637417	1	RNA synthesis
OV	Carvalho2022	CRLS1	-0.859831	-3.11156	0.00186101	0.0048251	2.31649	1	Glycerophospholipid metabolism
OV	Carvalho2022	CROT	-0.884975	-3.54636	0.000390596	0.00122415	2.91216	0	Fatty acid oxidation
OV	Carvalho2022	CS	0.430835	2.94622	0.00321679	0.00785469	2.10487	1	Citric acid cycle
OV	Carvalho2022	CSAD	-1.03002	-3.1994	0.00137712	0.00372631	2.42872	0	Taurine and hypotaurine metabolism
OV	Carvalho2022	CTH	-3.73895	-6.77527	1.24173e-11	1.67048e-10	9.77716	0.00232558	Methionine and cysteine metabolism
OV	Carvalho2022	CTPS1	1.01156	2.7605	0.00577123	0.0131403	1.8814	0.688372	Pyrimidine synthesis
OV	Carvalho2022	CTPS2	-1.03359	-3.15425	0.00160912	0.00428898	2.36765	0.293023	Pyrimidine synthesis
OV	Carvalho2022	CYBRD1	-2.13104	-3.6052	0.000311915	0.00100632	2.99727	0.265116	Iron homeostasis | Heme synthesis
OV	Carvalho2022	CYC1	1.28175	3.79434	0.000148039	0.000517411	3.28616	1	Oxidative phosphorylation
OV	Carvalho2022	CYP2E1	0.347638	0.683268	0.494437	0.589029	0.229863	0	Pyruvate metabolism
OV	Carvalho2022	CYP51A1	-1.32092	-2.99765	0.00272068	0.00678268	2.1686	0.0232558	Cholesterol biosynthesis
OV	Carvalho2022	DAD1	0.210647	1.13945	0.254514	0.348643	0.457619	1	N-Glycan biosynthesis
OV	Carvalho2022	DAGLA	1.53522	4.36889	1.24879e-05	5.56493e-05	4.25454	0	Triacylglycerol metabolism
OV	Carvalho2022	DAGLB	0.412993	1.2103	0.226162	0.316184	0.50006	0	Triacylglycerol metabolism
OV	Carvalho2022	DBT	-1.41193	-5.73182	9.93612e-09	7.53665e-08	7.12282	0	Valine, leucine, and isoleucine metabolism
OV	Carvalho2022	DCTD	-0.222217	-1.0682	0.285429	0.381463	0.418547	0.553488	Pyrimidine catabolism
OV	Carvalho2022	DCTPP1	1.12531	3.66427	0.000248043	0.000822579	3.08482	0.553488	Nucleotide interconversion
OV	Carvalho2022	DCXR	-0.608694	-2.06462	0.0389585	0.071042	1.14848	0	Carbohydrate metabolism
OV	Carvalho2022	DDC	-1.37477	-1.75581	0.0791203	0.129239	0.888607	0	Tryptophan metabolism | Histidine metabolism | Phenylalanine metabolism | Tyrosine metabolism
OV	Carvalho2022	DDHD2	-1.15928	-5.40806	6.37097e-08	4.30569e-07	6.36596	0.00930233	Triacylglycerol metabolism
OV	Carvalho2022	DDOST	0.82001	3.25252	0.00114386	0.00315501	2.501	1	N-Glycan biosynthesis
OV	Carvalho2022	DECR1	-0.740286	-2.81149	0.00493134	0.0114529	1.94108	0	Fatty acid oxidation
OV	Carvalho2022	DECR2	0.454874	1.89937	0.0575159	0.0975663	1.0107	0	Fatty acid oxidation
OV	Carvalho2022	DEGS1	1.22278	3.41335	0.000641689	0.00188282	2.72519	0.962791	Sphingolipid metabolism
OV	Carvalho2022	DEGS2	0.995615	1.59689	0.110291	0.173402	0.760947	0.0348837	Sphingolipid metabolism
OV	Carvalho2022	DERA	1.17928	4.78025	1.75076e-06	9.60225e-06	5.01763	0	Pentose phosphate pathway
OV	Carvalho2022	DGAT1	1.11321	3.35501	0.000793635	0.00227254	2.64349	0	Triacylglycerol synthesis
OV	Carvalho2022	DGAT2	1.41098	4.3183	1.57238e-05	6.81524e-05	4.16652	0	Triacylglycerol synthesis
OV	Carvalho2022	DGKA	1.74155	3.21222	0.00131715	0.00358446	2.44558	0.00697674	Glycerophospholipid metabolism
OV	Carvalho2022	DGKB	-1.97617	-3.25892	0.00111836	0.0031021	2.50834	0	Glycerophospholipid metabolism
OV	Carvalho2022	DGKD	-0.0593257	-0.152783	0.87857	0.913149	0.0394584	0	Glycerophospholipid metabolism
OV	Carvalho2022	DGKE	-1.34314	-3.50693	0.000453307	0.00138123	2.85973	0	Glycerophospholipid metabolism
OV	Carvalho2022	DGKG	-0.515699	-0.853927	0.393146	0.492992	0.30716	0.00697674	Glycerophospholipid metabolism
OV	Carvalho2022	DGKH	-0.57076	-1.41111	0.158211	0.236239	0.626648	0	Glycerophospholipid metabolism
OV	Carvalho2022	DGKI	-2.69067	-3.68669	0.000227191	0.000760505	3.1189	0	Glycerophospholipid metabolism
OV	Carvalho2022	DGKQ	1.20225	4.5244	6.05674e-06	2.90805e-05	4.5364	0	Glycerophospholipid metabolism
OV	Carvalho2022	DGKZ	1.2896	3.93172	8.43411e-05	0.000306032	3.51423	0.511628	Glycerophospholipid metabolism
OV	Carvalho2022	DGUOK	-0.0347805	-0.208753	0.834641	0.87579	0.0576	0	Nucleotide interconversion
OV	Carvalho2022	DHCR24	0.144016	0.169033	0.865771	0.90387	0.043894	0.0232558	Cholesterol biosynthesis
OV	Carvalho2022	DHCR7	-1.1884	-2.2561	0.0240642	0.0474628	1.32365	0.0232558	Cholesterol biosynthesis
OV	Carvalho2022	DHDDS	0.200603	1.17307	0.240769	0.333893	0.476393	1	Dolichol synthesis
OV	Carvalho2022	DHFR	0.952263	3.64376	0.000268686	0.000882825	3.05413	1	Folate metabolism
OV	Carvalho2022	DHFR2	-1.26146	-4.94597	7.57647e-07	4.35647e-06	5.36087	0	Folate metabolism
OV	Carvalho2022	DHODH	-0.342006	-1.44061	0.149695	0.225889	0.646105	0.681395	Pyrimidine synthesis
OV	Carvalho2022	DHPS	0.102737	0.285932	0.77493	0.834001	0.0788336	1	Hypusine synthesis
OV	Carvalho2022	DHRSX						1	Dolichol synthesis
OV	Carvalho2022	DLAT	0.391261	1.90957	0.0561892	0.0959591	1.01791	0.988372	Pyruvate metabolism
OV	Carvalho2022	DLD	0.262733	1.70871	0.087504	0.141635	0.848828	1	Lysine degradation | Valine, leucine, and isoleucine metabolism | Glycolysis/gluconeogenesis | Propanoate metabolism | Glycine and serine metabolism | Citric acid cycle
OV	Carvalho2022	DLST	0.13432	1.23745	0.215918	0.30499	0.515714	1	Lysine degradation | Citric acid cycle
OV	Carvalho2022	DMGDH	-3.72413	-16.3136	7.90098e-60	5.6334e-57	56.2492	0	Choline and glycine betaine degradation
OV	Carvalho2022	DOHH	0.541903	3.15511	0.00160436	0.0042843	2.36812	1	Hypusine synthesis
OV	Carvalho2022	DOLK	0.78474	3.14393	0.00166695	0.00441836	2.35474	1	Dolichol synthesis
OV	Carvalho2022	DOLPP1	0.82291	3.14239	0.00167575	0.00442555	2.35403	1	N-Glycan biosynthesis
OV	Carvalho2022	DPAGT1	0.767227	3.52955	0.000416275	0.00129045	2.88926	1	N-Glycan biosynthesis
OV	Carvalho2022	DPEP1	-0.823816	-0.670048	0.502827	0.596532	0.224366	0	Glutathione metabolism
OV	Carvalho2022	DPEP2	0.451319	0.465098	0.641861	0.729318	0.137083	0	Glutathione metabolism
OV	Carvalho2022	DPM1	0.159656	1.10789	0.267909	0.361437	0.441968	1	N-Glycan biosynthesis
OV	Carvalho2022	DPM2	0.567805	4.12102	3.77191e-05	0.000144979	3.83869	1	N-Glycan biosynthesis
OV	Carvalho2022	DPM3	-0.554988	-1.52265	0.127847	0.195822	0.708139	1	N-Glycan biosynthesis
OV	Carvalho2022	DPYD	-0.314987	-0.5157	0.606064	0.693061	0.159228	0	Pyrimidine catabolism
OV	Carvalho2022	DPYS	1.86036	1.71445	0.0864469	0.140402	0.852626	0	Pyrimidine catabolism
OV	Carvalho2022	DPYSL2	-1.00892	-2.14026	0.0323337	0.0606494	1.21717	0	Pyrimidine catabolism
OV	Carvalho2022	DPYSL3	-1.36852	-3.63569	0.000277242	0.00090676	3.04251	0	Pyrimidine catabolism
OV	Carvalho2022	DTYMK	0.314177	2.10598	0.0352064	0.0651616	1.18601	1	Nucleotide interconversion
OV	Carvalho2022	DUT	-0.346798	-1.93317	0.053215	0.09187	1.03683	0.102326	Nucleotide interconversion
OV	Carvalho2022	EBP	0.916603	3.55568	0.000377005	0.0011894	2.92467	0.0232558	Cholesterol biosynthesis
OV	Carvalho2022	ECHDC2	-2.29247	-6.78049	1.19768e-11	1.6422e-10	9.78457	0	Fatty acid oxidation
OV	Carvalho2022	ECHS1	0.384188	1.47812	0.139376	0.211661	0.674359	0	Valine, leucine, and isoleucine metabolism | Fatty acid oxidation
OV	Carvalho2022	ECI1	0.678156	2.15006	0.0315501	0.059669	1.22425	0	Fatty acid oxidation
OV	Carvalho2022	ECI2	-1.72649	-7.78102	7.19436e-15	1.79985e-13	12.7448	0	Fatty acid oxidation
OV	Carvalho2022	ECSIT	-0.709178	-2.36157	0.0181977	0.0368084	1.43405	0.655814	Oxidative phosphorylation
OV	Carvalho2022	EFR3A	0.491534	2.20482	0.0274671	0.0530732	1.27512	0.993023	Inositol phosphate metabolism
OV	Carvalho2022	EFR3B	-1.43066	-2.67295	0.00751867	0.0166744	1.77795	0.00697674	Inositol phosphate metabolism
OV	Carvalho2022	EHHADH	0.568235	1.73039	0.0835613	0.135871	0.866875	0	Fatty acid oxidation
OV	Carvalho2022	ELOVL2	1.13256	1.59567	0.110563	0.173638	0.760355	0	Fatty acid synthesis
OV	Carvalho2022	ELOVL5	0.294346	0.62928	0.529165	0.621062	0.206865	0.072093	Fatty acid synthesis
OV	Carvalho2022	ELOVL7	3.9408	6.28577	3.26229e-10	3.32288e-09	8.47849	0	Fatty acid synthesis
OV	Carvalho2022	ENO1	2.43444	11.507	1.21632e-30	1.4454e-28	27.84	0.732558	Glycolysis/gluconeogenesis
OV	Carvalho2022	ENO2	2.27283	3.91725	8.95632e-05	0.000321706	3.49254	0	Glycolysis/gluconeogenesis
OV	Carvalho2022	ENO3	0.809796	2.47604	0.013285	0.0276966	1.55757	0	Glycolysis/gluconeogenesis
OV	Carvalho2022	ENOPH1	0.204277	1.23604	0.216445	0.30499	0.515714	1	Methionine and cysteine metabolism
OV	Carvalho2022	ENPP6	-7.43929	-10.1159	4.69593e-24	3.04382e-22	21.5166	0	Glycerophospholipid metabolism
OV	Carvalho2022	ENPP7	3.76042	2.50315	0.0123095	0.0260049	1.58495	0	Sphingolipid metabolism
OV	Carvalho2022	ENTPD1	-0.603776	-0.760423	0.447002	0.543414	0.264869	0	Purine catabolism | Nucleotide interconversion
OV	Carvalho2022	ENTPD2	2.7022	3.21887	0.00128698	0.00350906	2.45481	0	Nucleotide interconversion
OV	Carvalho2022	ENTPD3	-2.10988	-3.50923	0.000449405	0.00137522	2.86163	0	Purine catabolism | Nucleotide interconversion
OV	Carvalho2022	ENTPD4	0.698037	2.72113	0.00650583	0.014633	1.83467	0	Nucleotide interconversion
OV	Carvalho2022	ENTPD5	0.284614	1.19576	0.231789	0.323099	0.490664	0	Nucleotide interconversion
OV	Carvalho2022	ENTPD8	4.0403	4.5154	6.31979e-06	3.01405e-05	4.52085	0	Purine catabolism | Nucleotide interconversion
OV	Carvalho2022	ESD	-1.31893	-4.93845	7.8745e-07	4.50965e-06	5.34586	0	Detoxification
OV	Carvalho2022	ETFA	-0.208151	-1.21988	0.222511	0.311385	0.506702	0	Fatty acid oxidation
OV	Carvalho2022	ETFB	-0.176775	-0.95799	0.338068	0.43431	0.3622	0	Fatty acid oxidation
OV	Carvalho2022	ETFDH	-0.863235	-3.1303	0.00174627	0.00455243	2.34176	0	Fatty acid oxidation
OV	Carvalho2022	ETHE1	1.07202	5.91645	3.28961e-09	2.77573e-08	7.55662	0.118605	Sulfur metabolism
OV	Carvalho2022	ETNK1	-0.364989	-2.15373	0.0312616	0.0592807	1.22709	0.255814	Glycerophospholipid metabolism
OV	Carvalho2022	ETNK2	-1.69298	-2.88159	0.0039568	0.00948302	2.02305	0.425581	Glycerophospholipid metabolism
OV	Carvalho2022	FADS1	-2.22671	-4.82682	1.3873e-06	7.6976e-06	5.11364	0.055814	Fatty acid synthesis
OV	Carvalho2022	FADS2	-1.94286	-3.0332	0.00241972	0.00609317	2.21516	0.072093	Fatty acid synthesis
OV	Carvalho2022	FAH	-0.143633	-0.365616	0.714651	0.795545	0.0993354	0	Tyrosine metabolism
OV	Carvalho2022	FARSA	0.879285	4.50834	6.5336e-06	3.10564e-05	4.50785	1	Aminoacyl-tRNA biosynthesis
OV	Carvalho2022	FARSB	-0.678574	-4.07904	4.52214e-05	0.000171505	3.76572	1	Aminoacyl-tRNA biosynthesis
OV	Carvalho2022	FASN	0.799612	1.76507	0.0775528	0.127115	0.895802	0.17907	Fatty acid synthesis
OV	Carvalho2022	FBP1	3.21603	3.56787	0.000359888	0.00113996	2.94311	0	Glycolysis/gluconeogenesis
OV	Carvalho2022	FBP2	0.743659	0.235804	0.813585	0.866447	0.0622582	0	Glycolysis/gluconeogenesis
OV	Carvalho2022	FDFT1	-0.458797	-1.22793	0.219475	0.308346	0.510961	0.0232558	Cholesterol biosynthesis
OV	Carvalho2022	FDPS	-0.200932	-0.426454	0.669777	0.756816	0.12101	0.918605	Terpenoid backbone biosynthesis
OV	Carvalho2022	FDX1	0.0807627	0.404296	0.685995	0.770259	0.113363	0.0116279	Iron-sulfur cluster biosynthesis and incorporation
OV	Carvalho2022	FDX2	-0.192607	-0.230378	0.817798	0.870257	0.0603527	1	Iron-sulfur cluster biosynthesis and incorporation
OV	Carvalho2022	FDXR	-1.4305	-2.85429	0.00431335	0.0102173	1.99066	1	Iron-sulfur cluster biosynthesis and incorporation
OV	Carvalho2022	FECH	-0.00217881	-0.00785611	0.993732	0.997228	0.00120537	1	Heme synthesis
OV	Carvalho2022	FH	0.646977	2.45024	0.014276	0.0295896	1.52886	0.997674	Citric acid cycle
OV	Carvalho2022	FITM2	-1.28025	-3.96107	7.46151e-05	0.000273525	3.563	0	Triacylglycerol metabolism
OV	Carvalho2022	FLAD1	1.48542	6.38508	1.71308e-10	1.83673e-09	8.73595	1	Vitamin B2 metabolism
OV	Carvalho2022	FLVCR1	-0.0460164	-0.173359	0.862369	0.901568	0.0450017	0	Transport, extracellular
OV	Carvalho2022	FMO1	-2.53949	-2.524	0.0116029	0.0248435	1.60479	0	Taurine and hypotaurine metabolism
OV	Carvalho2022	FMO3	-2.43888	-2.58649	0.00969591	0.021109	1.67553	0	Taurine and hypotaurine metabolism
OV	Carvalho2022	FOLR1	12.0709	11.447	2.43554e-30	2.48078e-28	27.6054	0.946512	Folate metabolism
OV	Carvalho2022	FOLR2	2.38617	2.95341	0.00314287	0.00771783	2.1125	0.0162791	Folate metabolism
OV	Carvalho2022	FOLR3	9.42102	6.25272	4.03362e-10	4.00476e-09	8.39742	0.00232558	Folate metabolism
OV	Carvalho2022	FRRS1	-0.56378	-1.7583	0.0786958	0.128693	0.890446	0	Iron homeostasis
OV	Carvalho2022	FTH1	1.61556	6.18067	6.38286e-10	6.06797e-09	8.21696	1	Iron homeostasis
OV	Carvalho2022	FTL	1.21754	2.17247	0.0298202	0.0570021	1.24411	1	Iron homeostasis
OV	Carvalho2022	FTMT						0	Iron homeostasis
OV	Carvalho2022	FXN	-1.17612	-3.46144	0.000537287	0.00160287	2.7951	1	Iron-sulfur cluster biosynthesis and incorporation
OV	Carvalho2022	FXYD1	-5.59463	-8.01003	1.1468e-15	3.14489e-14	13.5024	0	Transport, extracellular
OV	Carvalho2022	FXYD3	5.73774	4.57324	4.8023e-06	2.36958e-05	4.62533	0	Transport, extracellular
OV	Carvalho2022	G6PC3	0.357971	2.35022	0.0187622	0.0377362	1.42324	0	Transport, endoplasmic reticular
OV	Carvalho2022	G6PD	0.999595	4.65266	3.27675e-06	1.68081e-05	4.77448	0.0465116	Pentose phosphate pathway
OV	Carvalho2022	GAD1	0.265095	0.288353	0.773076	0.833893	0.0788895	0	Beta-Alanine metabolism | Glutamine and glutamate metabolism
OV	Carvalho2022	GAD2						0	Glutamine and glutamate metabolism
OV	Carvalho2022	GALE	2.52372	5.8836	4.01426e-09	3.28985e-08	7.48282	1	Galactose metabolism
OV	Carvalho2022	GALK1	0.95879	4.75678	1.96705e-06	1.06251e-05	4.97367	0.00930233	Galactose metabolism
OV	Carvalho2022	GALM	0.986792	2.91554	0.00355072	0.00859649	2.06568	0.00930233	Galactose metabolism
OV	Carvalho2022	GALT	-0.656355	-1.98139	0.0475473	0.0843313	1.07401	0.00930233	Galactose metabolism
OV	Carvalho2022	GAMT	-0.547748	-1.01247	0.311313	0.407651	0.389711	0.0627907	Creatine biosynthesis
OV	Carvalho2022	GAPDH	2.1236	6.90279	5.09928e-12	7.49646e-11	10.1251	0.993023	Glycolysis/gluconeogenesis
OV	Carvalho2022	GAPDHS	0.587132	0.37663	0.706449	0.788877	0.102991	0	Glycolysis/gluconeogenesis
OV	Carvalho2022	GART	0.261989	1.2026	0.229132	0.320021	0.494821	0.865116	Purine synthesis
OV	Carvalho2022	GATM	-3.79907	-5.97841	2.25325e-09	1.97125e-08	7.70526	0.0790698	Creatine biosynthesis
OV	Carvalho2022	GCDH	-0.544305	-2.19015	0.0285135	0.0548794	1.26059	0	Lysine degradation
OV	Carvalho2022	GCH1	3.06654	5.3177	1.05088e-07	6.90576e-07	6.16079	1	Tetrahydrobiopterin metabolism
OV	Carvalho2022	GCK	-3.96572	-6.73033	1.69276e-11	2.21457e-10	9.65471	0.0116279	Glycolysis/gluconeogenesis
OV	Carvalho2022	GCLC	0.309217	1.12797	0.259333	0.353209	0.451969	0.00465116	Glutathione metabolism
OV	Carvalho2022	GCLM	0.0687142	0.241437	0.809216	0.864377	0.063297	0.00465116	Glutathione metabolism
OV	Carvalho2022	GCSH	-1.7697	-5.13969	2.75192e-07	1.71364e-06	5.76608	1	Lipoic acid incorporation | Glycine and serine metabolism
OV	Carvalho2022	GDA	7.41059	7.67944	1.59787e-14	3.61678e-13	12.4417	0	Purine catabolism
OV	Carvalho2022	GFPT1	0.341901	1.09494	0.273543	0.367992	0.434161	0.976744	Aminosugar metabolism
OV	Carvalho2022	GFPT2	-1.38423	-1.97707	0.0480336	0.0849087	1.07105	0.0232558	Aminosugar metabolism
OV	Carvalho2022	GGCT	0.712755	3.15	0.00163271	0.00434373	2.36214	0	Glutathione metabolism
OV	Carvalho2022	GGPS1	-0.255918	-0.796197	0.425917	0.524036	0.280638	0.00232558	Terpenoid backbone biosynthesis
OV	Carvalho2022	GGT1	-0.228273	-0.322065	0.747403	0.819214	0.0866027	0	Glutathione metabolism
OV	Carvalho2022	GGT5	-3.83102	-5.83269	5.45419e-09	4.34507e-08	7.362	0	Glutathione metabolism
OV	Carvalho2022	GGT6	5.40323	7.36535	1.76686e-13	3.23019e-12	11.4908	0	Glutathione metabolism
OV	Carvalho2022	GGT7	-0.12841	-0.443324	0.657531	0.745342	0.127645	0	Glutathione metabolism
OV	Carvalho2022	GGTLC1						0	Glutathione metabolism
OV	Carvalho2022	GGTLC2	0.37036	0.113748	0.909438	0.934336	0.029497	0	Glutathione metabolism
OV	Carvalho2022	GINS1	1.77343	5.04689	4.49054e-07	2.65706e-06	5.5756	1	DNA replication
OV	Carvalho2022	GINS2	1.40207	3.34631	0.000818935	0.00234028	2.63073	1	DNA replication
OV	Carvalho2022	GINS3	1.01625	5.02478	5.04006e-07	2.96989e-06	5.52726	1	DNA replication
OV	Carvalho2022	GINS4	1.78842	4.49497	6.95803e-06	3.25316e-05	4.48769	1	DNA replication
OV	Carvalho2022	GK	1.09677	1.94429	0.051861	0.090408	1.04379	0.00697674	Glycerophospholipid metabolism
OV	Carvalho2022	GK2						0	Glycerophospholipid metabolism
OV	Carvalho2022	GLA	0.987939	2.24991	0.0244544	0.048033	1.31846	0	Miscellaneous
OV	Carvalho2022	GLB1	1.04101	4.18884	2.80388e-05	0.000111998	3.95079	0.00930233	Galactose metabolism
OV	Carvalho2022	GLDC	6.45557	6.466	1.00628e-10	1.09539e-09	8.96043	0	Glycine and serine metabolism
OV	Carvalho2022	GLE1	0.261771	1.45613	0.145356	0.220039	0.657499	1	RNA synthesis
OV	Carvalho2022	GLRX	1.13748	1.67046	0.0948287	0.151259	0.820278	0	Vitamin C metabolism
OV	Carvalho2022	GLRX2	-0.465185	-1.97338	0.0484522	0.0855109	1.06798	0	Vitamin C metabolism
OV	Carvalho2022	GLRX5	-0.0741034	-0.236412	0.813113	0.866447	0.0622582	1	Iron-sulfur cluster biosynthesis and incorporation
OV	Carvalho2022	GLS	-0.234483	-0.553895	0.579651	0.669388	0.174322	0.816279	Glutamine and glutamate metabolism
OV	Carvalho2022	GLS2	0.061322	0.126453	0.899374	0.92868	0.032134	0.027907	Glutamine and glutamate metabolism
OV	Carvalho2022	GLUD1	-0.253768	-1.68142	0.0926805	0.148497	0.828282	0.793023	Glutamine and glutamate metabolism
OV	Carvalho2022	GLUD2	0.337982	1.15942	0.246286	0.339	0.4698	0	Glutamine and glutamate metabolism
OV	Carvalho2022	GLUL	1.53309	3.81879	0.000134108	0.000473361	3.32481	0	Glutamine and glutamate metabolism
OV	Carvalho2022	GLYCTK	0.277973	0.624258	0.532458	0.623387	0.205242	0	Miscellaneous
OV	Carvalho2022	GMDS	1.31907	4.54965	5.37362e-06	2.59755e-05	4.58544	0	Fructose and mannose metabolism
OV	Carvalho2022	GMPPB	0.794551	4.33833	1.43573e-05	6.2802e-05	4.20203	1	Fructose and mannose metabolism
OV	Carvalho2022	GMPR	-0.694131	-1.52708	0.126742	0.194338	0.711443	0	Purine catabolism
OV	Carvalho2022	GMPR2	-0.373367	-1.96698	0.049185	0.0864832	1.06307	0	Purine catabolism
OV	Carvalho2022	GMPS	0.0422024	0.2111	0.832809	0.874511	0.0582346	1	Nucleotide interconversion
OV	Carvalho2022	GNE	-1.27091	-3.54361	0.000394685	0.00123155	2.90955	0	Aminosugar metabolism
OV	Carvalho2022	GNMT	-0.48349	-0.850724	0.394923	0.494433	0.305892	0	Glycine and serine metabolism
OV	Carvalho2022	GNPDA1	0.297627	1.42953	0.152852	0.229197	0.639791	0	Aminosugar metabolism
OV	Carvalho2022	GNPDA2	-1.57534	-6.85304	7.22991e-12	1.02078e-10	9.99107	0	Aminosugar metabolism
OV	Carvalho2022	GNPNAT1	0.0684144	0.223897	0.822838	0.871743	0.0596114	1	Aminosugar metabolism
OV	Carvalho2022	GOT1	0.376412	0.973405	0.330352	0.426705	0.369872	0.118605	Alanine and aspartate metabolism
OV	Carvalho2022	GOT2	-0.119241	-0.712584	0.476103	0.571966	0.24263	0.690698	Arginine and proline metabolism | Alanine and aspartate metabolism | Transport, extracellular
OV	Carvalho2022	GPAT3	-0.504313	-0.871867	0.383281	0.48155	0.317359	0	Glycerophospholipid metabolism
OV	Carvalho2022	GPAT4	0.692495	2.87304	0.00406538	0.00971062	2.01275	0.448837	Glycerophospholipid metabolism
OV	Carvalho2022	GPCPD1	0.111361	0.238377	0.811588	0.866261	0.0623511	0	Lipid recycling and remodeling
OV	Carvalho2022	GPD1	1.64969	2.76014	0.00577766	0.0131403	1.8814	0.0139535	Glycerophospholipid metabolism
OV	Carvalho2022	GPD1L	-1.04765	-4.51904	6.21213e-06	2.97265e-05	4.52686	0.974419	Glycerophospholipid metabolism
OV	Carvalho2022	GPD2	1.20876	6.25232	4.04408e-10	4.00476e-09	8.39742	0	Miscellaneous
OV	Carvalho2022	GPI	2.01997	6.64671	2.99726e-11	3.74954e-10	9.42602	0	Glycolysis/gluconeogenesis
OV	Carvalho2022	GPT	-0.162771	-0.300073	0.764121	0.828205	0.0818624	0	Alanine and aspartate metabolism
OV	Carvalho2022	GPT2	1.96831	4.18195	2.89021e-05	0.000115124	3.93883	0.044186	Alanine and aspartate metabolism
OV	Carvalho2022	GPX1	2.48924	8.75417	2.05609e-18	8.1444e-17	16.0891	0	Glutathione metabolism
OV	Carvalho2022	GPX2	2.21133	0.923446	0.355775	0.45217	0.344698	0	Glutathione metabolism
OV	Carvalho2022	GPX3	-0.440692	-0.670936	0.502262	0.596357	0.224494	0.793023	Glutathione metabolism
OV	Carvalho2022	GPX4	0.418354	1.22184	0.221769	0.310956	0.507301	0	Glutathione metabolism
OV	Carvalho2022	GPX5						0	Glutathione metabolism
OV	Carvalho2022	GPX6	-0.711656	-0.2161	0.82891	0.871824	0.0595713	0	Glutathione metabolism
OV	Carvalho2022	GPX7	-0.793822	-2.02208	0.0431683	0.0775289	1.11054	0.0651163	Glutathione metabolism
OV	Carvalho2022	GRAMD1A	0.888333	2.8835	0.0039328	0.00944137	2.02496	0.976744	Cholesterol metabolism
OV	Carvalho2022	GRAMD1B	-1.76386	-3.42399	0.000617098	0.0018144	2.74127	0	Cholesterol metabolism
OV	Carvalho2022	GRAMD1C	2.13283	3.55393	0.000379517	0.00119468	2.92275	0.00697674	Cholesterol metabolism
OV	Carvalho2022	GRHPR	-0.197689	-0.841998	0.399789	0.499211	0.301716	0	Glyoxylate and dicarboxylate metabolism
OV	Carvalho2022	GSR	-0.113613	-0.407684	0.683506	0.768588	0.114306	1	Glutathione metabolism
OV	Carvalho2022	GSS	1.29352	7.69296	1.4377e-14	3.30671e-13	12.4806	0.00465116	Glutathione metabolism
OV	Carvalho2022	GSTO1	0.356015	1.02517	0.305283	0.402508	0.395226	0	Vitamin C metabolism
OV	Carvalho2022	GSTO2	-0.0873971	-0.159934	0.872933	0.907952	0.0419369	0	Vitamin C metabolism
OV	Carvalho2022	GSTZ1	-0.0683264	-0.215949	0.829027	0.871824	0.0595713	0	Tyrosine metabolism
OV	Carvalho2022	GUCA1A	-1.07233	-0.329346	0.741894	0.814427	0.0891478	0	Pyrimidine catabolism
OV	Carvalho2022	GUCY1A1	-4.42363	-6.59268	4.31947e-11	5.21997e-10	9.28233	0	Nucleotide interconversion
OV	Carvalho2022	GUCY1A2	-2.96059	-3.70974	0.000207472	0.000702745	3.1532	0	Nucleotide interconversion
OV	Carvalho2022	GUCY1B1	-1.10539	-1.9284	0.0538055	0.0925533	1.03361	0	Nucleotide interconversion
OV	Carvalho2022	GUCY2C	3.85401	2.27679	0.0227986	0.045149	1.34535	0	Nucleotide interconversion
OV	Carvalho2022	GUCY2D	4.00607	3.0382	0.00237994	0.00601737	2.22059	0	Nucleotide interconversion
OV	Carvalho2022	GUCY2F	0.892683	0.360668	0.718348	0.798413	0.0977724	0	Nucleotide interconversion
OV	Carvalho2022	GUK1	1.11592	3.5876	0.000333735	0.00106467	2.97279	1	Nucleotide interconversion
OV	Carvalho2022	H6PD	-0.649203	-3.37419	0.000740331	0.00213275	2.67106	0	Pentose phosphate pathway
OV	Carvalho2022	HAAO	-2.07406	-3.18403	0.00145241	0.00390779	2.40807	0.0186047	Tryptophan metabolism
OV	Carvalho2022	HADH	-1.14318	-4.03185	5.53406e-05	0.000207128	3.68376	0	Valine, leucine, and isoleucine metabolism | Glutaryl-CoA degradation | Fatty acid oxidation
OV	Carvalho2022	HADHA	-0.203558	-0.838288	0.401869	0.501369	0.299842	0	Valine, leucine, and isoleucine metabolism | Fatty acid oxidation | Glutaryl-CoA degradation
OV	Carvalho2022	HADHB	-0.261675	-1.37591	0.16885	0.249772	0.602456	0	Valine, leucine, and isoleucine metabolism | Fatty acid oxidation | Glutaryl-CoA degradation
OV	Carvalho2022	HAL	1.52048	2.34384	0.0190862	0.0383337	1.41642	0	Histidine metabolism
OV	Carvalho2022	HAO1	0.00968784	0.00294177	0.997653	0.998353	0.000715909	0	Glyoxylate and dicarboxylate metabolism
OV	Carvalho2022	HAO2	-4.10687	-2.98049	0.00287785	0.00711232	2.14799	0	Glyoxylate and dicarboxylate metabolism
OV	Carvalho2022	HDC	-3.46	-2.43906	0.0147254	0.0304766	1.51603	0	Histidine metabolism
OV	Carvalho2022	HEPH	-6.67337	-8.02289	1.03286e-15	2.94573e-14	13.5308	0	Iron homeostasis
OV	Carvalho2022	HGD	0.965251	1.93869	0.0525397	0.0911288	1.04034	0	Tyrosine metabolism
OV	Carvalho2022	HIBADH	-0.805546	-3.67145	0.00024118	0.000803559	3.09498	0	Valine, leucine, and isoleucine metabolism
OV	Carvalho2022	HIBCH	-1.03848	-5.1504	2.59936e-07	1.62574e-06	5.78895	0	Valine, leucine, and isoleucine metabolism
OV	Carvalho2022	HK1	1.4664	4.72898	2.25649e-06	1.20515e-05	4.91896	0.944186	Glycolysis/gluconeogenesis
OV	Carvalho2022	HK2	1.15836	3.76978	0.00016339	0.00056415	3.24861	0.0348837	Glycolysis/gluconeogenesis
OV	Carvalho2022	HK3	4.56136	4.62007	3.83603e-06	1.92612e-05	4.71532	0	Glycolysis/gluconeogenesis
OV	Carvalho2022	HKDC1	6.49692	8.12616	4.43109e-16	1.37364e-14	13.8621	0.00697674	Glycolysis/gluconeogenesis
OV	Carvalho2022	HLCS	0.135679	0.680722	0.496047	0.589961	0.229177	1	Biotin metabolism
OV	Carvalho2022	HMBS	1.99796	5.50579	3.67513e-08	2.60733e-07	6.5838	1	Heme synthesis
OV	Carvalho2022	HMGCL	-0.324231	-1.33678	0.181296	0.264885	0.576943	0	Mevalonate and isopentenyl metabolism
OV	Carvalho2022	HMGCLL1	-3.07408	-3.13151	0.00173908	0.00454664	2.34231	0	Mevalonate and isopentenyl metabolism
OV	Carvalho2022	HMGCR	0.0989249	0.301852	0.762765	0.828205	0.0818624	1	Terpenoid backbone biosynthesis
OV	Carvalho2022	HMGCS1	-0.618911	-1.94462	0.0518203	0.090408	1.04379	1	Terpenoid backbone biosynthesis
OV	Carvalho2022	HMGCS2	4.51663	2.6039	0.00921692	0.0200968	1.69687	0	Terpenoid backbone biosynthesis
OV	Carvalho2022	HMOX1	0.632028	0.943109	0.345625	0.443221	0.35338	0	Heme degradation
OV	Carvalho2022	HMOX2	0.694353	2.9841	0.00284412	0.00705341	2.1516	0	Heme degradation
OV	Carvalho2022	HNMT	-1.63217	-2.81835	0.00482717	0.0112927	1.9472	0	Histidine metabolism | Transport, extracellular
OV	Carvalho2022	HOGA1	2.82496	2.80751	0.00499263	0.0115764	1.93643	0	Arginine and proline metabolism
OV	Carvalho2022	HPD	-2.61444	-5.06455	4.09365e-07	2.45275e-06	5.61035	0	Tyrosine metabolism
OV	Carvalho2022	HPDL	1.80908	3.04912	0.00229512	0.00583393	2.23404	0	Ubiquinone synthesis
OV	Carvalho2022	HPRT1	0.75667	3.76457	0.000166837	0.00057466	3.24059	0	Nucleotide salvage pathway
OV	Carvalho2022	HSCB	-1.24824	-6.03429	1.59662e-09	1.43194e-08	7.84408	1	Iron-sulfur cluster biosynthesis and incorporation
OV	Carvalho2022	HSD17B10	0.333948	1.35608	0.175074	0.256583	0.590772	0	Valine, leucine, and isoleucine metabolism | Glutaryl-CoA degradation | Fatty acid oxidation
OV	Carvalho2022	HSD17B12	-0.137465	-0.646359	0.518047	0.610215	0.214517	0.072093	Fatty acid synthesis
OV	Carvalho2022	HSD17B4	0.203969	0.899381	0.36845	0.466202	0.331426	0	Fatty acid oxidation
OV	Carvalho2022	HSD17B7	-1.23175	-4.25633	2.07808e-05	8.66473e-05	4.06225	0.0232558	Cholesterol biosynthesis
OV	Carvalho2022	HSD17B8	0.637117	2.004	0.0450698	0.0805383	1.094	1	Detoxification | Fatty acid synthesis
OV	Carvalho2022	HSPA9	0.846742	3.97485	7.04232e-05	0.00026084	3.58363	1	Iron-sulfur cluster biosynthesis and incorporation
OV	Carvalho2022	HTD2	-0.861654	-2.02399	0.0429716	0.0772731	1.11197	1	Fatty acid synthesis
OV	Carvalho2022	IBA57	-0.393755	-1.17207	0.241171	0.333893	0.476393	1	Iron-sulfur cluster biosynthesis and incorporation
OV	Carvalho2022	IDH1	0.427749	1.22106	0.222065	0.311066	0.507148	0.134884	Citric acid cycle
OV	Carvalho2022	IDH2	2.43149	6.66959	2.56513e-11	3.26597e-10	9.48599	0.981395	Citric acid cycle
OV	Carvalho2022	IDH3A	0.646673	2.43216	0.0150091	0.030974	1.509	0	Citric acid cycle
OV	Carvalho2022	IDH3B	0.706824	3.97536	7.02742e-05	0.00026084	3.58363	0	Citric acid cycle
OV	Carvalho2022	IDH3G	0.690773	4.32832	1.5025e-05	6.53222e-05	4.18494	0	Citric acid cycle
OV	Carvalho2022	IDI1	-1.22822	-2.27791	0.0227318	0.0450841	1.34598	1	Terpenoid backbone biosynthesis
OV	Carvalho2022	IDI2	-2.29505	-1.29365	0.195785	0.280592	0.551924	0	Terpenoid backbone biosynthesis
OV	Carvalho2022	IDO1	4.18075	5.69311	1.24743e-08	9.36233e-08	7.02862	0	Tryptophan metabolism
OV	Carvalho2022	IDO2	1.66272	1.38558	0.165875	0.246137	0.608823	0	Tryptophan metabolism
OV	Carvalho2022	IL4I1	4.76194	6.36729	1.92395e-10	2.04743e-09	8.68879	0	Phenylalanine metabolism
OV	Carvalho2022	IMPA1	0.0766833	0.367624	0.713153	0.795112	0.0995719	0.0302326	Inositol phosphate metabolism
OV	Carvalho2022	IMPA2	-0.205914	-0.837361	0.40239	0.50158	0.29966	0.762791	Inositol phosphate metabolism
OV	Carvalho2022	IMPDH1	1.18135	3.49559	0.00047301	0.00142905	2.84495	0	Nucleotide interconversion
OV	Carvalho2022	IMPDH2	-1.25644	-3.40818	0.000653986	0.00191496	2.71784	0.946512	Nucleotide interconversion
OV	Carvalho2022	ISCA1	-0.781802	-3.67748	0.000235554	0.00078665	3.10422	1	Iron-sulfur cluster biosynthesis and incorporation
OV	Carvalho2022	ISCA2	-0.249211	-1.47335	0.140657	0.213379	0.670848	1	Iron-sulfur cluster biosynthesis and incorporation
OV	Carvalho2022	ISCU	-0.877281	-3.84683	0.000119658	0.000425518	3.37108	1	Iron-sulfur cluster biosynthesis and incorporation
OV	Carvalho2022	ISYNA1	-0.564547	-1.59016	0.1118	0.17481	0.757434	1	Inositol phosphate metabolism
OV	Carvalho2022	IVD	-0.533937	-2.87915	0.00398747	0.0095405	2.02043	0	Valine, leucine, and isoleucine metabolism
OV	Carvalho2022	KCNJ11	3.28908	4.67853	2.88942e-06	1.50927e-05	4.82123	0	Transport, extracellular
OV	Carvalho2022	KCNJ8	-6.56559	-12.3498	4.88558e-35	7.74093e-33	32.1112	0	Transport, extracellular
OV	Carvalho2022	KDSR	-0.680716	-3.04429	0.00233229	0.00590735	2.22861	1	Sphingolipid metabolism
OV	Carvalho2022	KHK	-1.23444	-4.75983	1.93752e-06	1.0511e-05	4.97836	0	Fructose and mannose metabolism
OV	Carvalho2022	KL	-2.9765	-3.5446	0.000393203	0.00122962	2.91023	0	Miscellaneous
OV	Carvalho2022	KMO	2.20968	2.14492	0.0319592	0.0602621	1.21996	0.0186047	Tryptophan metabolism
OV	Carvalho2022	KRTCAP2	-0.431157	-1.14053	0.254065	0.348362	0.45797	0.6	N-Glycan biosynthesis
OV	Carvalho2022	KYAT1	-1.58653	-4.23824	2.25281e-05	9.25796e-05	4.03348	1	Methionine and cysteine metabolism
OV	Carvalho2022	KYNU	2.70224	3.05225	0.00227136	0.00578385	2.23778	0.0186047	Tryptophan metabolism
OV	Carvalho2022	LACC1	0.841305	1.68415	0.0921519	0.148149	0.8293	0.0209302	Purine catabolism | Methionine and cysteine metabolism | Nucleotide interconversion
OV	Carvalho2022	LALBA	0.00968784	0.00294177	0.997653	0.998353	0.000715909	0	Galactose metabolism
OV	Carvalho2022	LAMP1	1.02822	3.84482	0.000120643	0.000427952	3.36861	0	Transport, endoplasmic reticular
OV	Carvalho2022	LAMP2	0.528332	3.1737	0.00150511	0.00404198	2.39341	0	Transport, endoplasmic reticular
OV	Carvalho2022	LBR	0.650692	1.94643	0.0516034	0.0902121	1.04473	0	Cholesterol biosynthesis
OV	Carvalho2022	LCAT	-1.63739	-4.84154	1.28835e-06	7.20468e-06	5.14239	0	Fatty acid oxidation
OV	Carvalho2022	LCLAT1	0.588584	2.51251	0.0119877	0.0255142	1.59322	0	Glycerophospholipid metabolism
OV	Carvalho2022	LCT	0.715681	0.720836	0.47101	0.566802	0.246568	0	Galactose metabolism
OV	Carvalho2022	LDHA	2.60213	7.97354	1.5419e-15	4.14859e-14	13.3821	0	Glycolysis/gluconeogenesis
OV	Carvalho2022	LDHAL6A	-4.4885	-2.94734	0.00320517	0.00783974	2.1057	0	Glycolysis/gluconeogenesis
OV	Carvalho2022	LDHAL6B	0.00968947	0.00308663	0.997537	0.998353	0.000715909	0	Glycolysis/gluconeogenesis
OV	Carvalho2022	LDHB	-0.594751	-2.42742	0.0152065	0.0312908	1.50458	0	Glycolysis/gluconeogenesis
OV	Carvalho2022	LDHC	2.38198	1.74507	0.0809727	0.132113	0.879053	0	Glycolysis/gluconeogenesis
OV	Carvalho2022	LDLR	-0.805703	-1.23487	0.216877	0.305298	0.515276	0.974419	Transport, lysosomal
OV	Carvalho2022	LGALS13						0	Glycerophospholipid metabolism
OV	Carvalho2022	LHPP	0.45308	1.45247	0.146371	0.221342	0.654937	0	Oxidative phosphorylation
OV	Carvalho2022	LIAS	-1.93319	-8.71028	3.03135e-18	1.13755e-16	15.944	1	Lipoic acid incorporation
OV	Carvalho2022	LIG1	0.217003	0.941275	0.346564	0.443627	0.352982	0.739535	DNA replication
OV	Carvalho2022	LIG3	-0.606721	-4.27245	1.93335e-05	8.08493e-05	4.09232	0.246512	DNA replication
OV	Carvalho2022	LIG4	0.152978	0.397664	0.690878	0.774522	0.110966	0.00697674	DNA replication
OV	Carvalho2022	LIPA	0.770045	1.19698	0.231316	0.322756	0.491126	0.0581395	Triacylglycerol metabolism | Cholesterol metabolism
OV	Carvalho2022	LIPC	0.0205674	0.0407326	0.967509	0.977786	0.00975606	0	Triacylglycerol metabolism
OV	Carvalho2022	LIPE	-1.07984	-2.20098	0.0277372	0.0535226	1.27146	0.00232558	Triacylglycerol metabolism | Cholesterol metabolism
OV	Carvalho2022	LIPF						0	Triacylglycerol metabolism
OV	Carvalho2022	LIPG	0.845091	0.914833	0.360279	0.45708	0.340007	0	Triacylglycerol metabolism | Glycerophospholipid metabolism
OV	Carvalho2022	LIPN	3.5531	2.75566	0.00585734	0.0133003	1.87614	0	Cholesterol metabolism
OV	Carvalho2022	LIPT1	-1.00117	-4.85542	1.2013e-06	6.7443e-06	5.17106	1	Lipoic acid incorporation
OV	Carvalho2022	LIPT2	-0.172283	-0.380928	0.703257	0.785928	0.104617	1	Lipoic acid incorporation
OV	Carvalho2022	LMBRD1	-0.341288	-1.62142	0.104927	0.166252	0.779234	1	Vitamin B12 metabolism
OV	Carvalho2022	LPCAT1	1.00533	3.19193	0.00141323	0.00380959	2.41912	0.00697674	Lipid recycling and remodeling | Glycerophospholipid metabolism
OV	Carvalho2022	LPCAT2	-0.0433907	-0.095458	0.923951	0.943227	0.0253837	0	Lipid recycling and remodeling | Glycerophospholipid metabolism
OV	Carvalho2022	LPCAT3	1.68874	6.99914	2.57544e-12	4.0358e-11	10.3941	0.562791	Lipid recycling and remodeling
OV	Carvalho2022	LPCAT4	0.472896	1.39339	0.163502	0.243123	0.614175	0.193023	Lipid recycling and remodeling
OV	Carvalho2022	LPIN1	-0.859613	-3.80643	0.000140988	0.000495193	3.30523	0	Sphingolipid metabolism | Glycerophospholipid metabolism
OV	Carvalho2022	LPIN2	0.132621	0.482912	0.629158	0.716597	0.144725	0.00232558	Sphingolipid metabolism | Glycerophospholipid metabolism
OV	Carvalho2022	LPIN3	0.822552	1.5097	0.131121	0.199977	0.699021	0	Sphingolipid metabolism
OV	Carvalho2022	LPL	-3.82851	-4.74478	2.08731e-06	1.12321e-05	4.94954	0	Triacylglycerol metabolism
OV	Carvalho2022	LRAT	1.38811	1.96555	0.0493507	0.0866676	1.06214	0	Vitamin A metabolism
OV	Carvalho2022	LSS	-1.51903	-4.56154	5.07789e-06	2.48834e-05	4.60409	0.0232558	Cholesterol biosynthesis
OV	Carvalho2022	LTF	0.808757	1.24271	0.213975	0.30361	0.517684	0	Iron homeostasis
OV	Carvalho2022	LYRM4	-0.934446	-3.15807	0.00158818	0.00424906	2.37171	1	Iron-sulfur cluster biosynthesis and incorporation
OV	Carvalho2022	MAGT1	0.454241	1.43077	0.152497	0.229147	0.639886	0	N-Glycan biosynthesis
OV	Carvalho2022	MAOA	-3.41579	-4.40976	1.03487e-05	4.68485e-05	4.3293	0	Tryptophan metabolism | Phenylalanine metabolism | Tyrosine metabolism | Polyamine metabolism
OV	Carvalho2022	MAOB	-4.30418	-6.96622	3.25558e-12	4.8868e-11	10.311	0	Histidine metabolism | Tryptophan metabolism | Phenylalanine metabolism | Tyrosine metabolism | Polyamine metabolism
OV	Carvalho2022	MAT1A	-1.92428	-1.82917	0.0673747	0.111977	0.950871	0	Methionine and cysteine metabolism
OV	Carvalho2022	MAT2A	0.940671	2.79882	0.00512901	0.0118733	1.92543	1	Methionine and cysteine metabolism
OV	Carvalho2022	MAT2B	-0.305863	-1.68276	0.0924217	0.148416	0.82852	0	Methionine and cysteine metabolism
OV	Carvalho2022	MBOAT1	0.92852	3.95092	7.78498e-05	0.000283199	3.54791	0.0581395	Lipid recycling and remodeling | Glycerophospholipid metabolism
OV	Carvalho2022	MBOAT2	0.508328	0.805118	0.420751	0.519923	0.284061	0	Lipid recycling and remodeling | Glycerophospholipid metabolism
OV	Carvalho2022	MCAT	-0.0169459	-0.0686819	0.945243	0.960739	0.0173948	1	Fatty acid synthesis
OV	Carvalho2022	MCCC1	-0.448648	-1.56969	0.116487	0.179968	0.744804	0	Valine, leucine, and isoleucine metabolism
OV	Carvalho2022	MCCC2	0.16294	1.13611	0.255911	0.349734	0.456263	0	Valine, leucine, and isoleucine metabolism
OV	Carvalho2022	MCEE	-1.40518	-7.38263	1.55196e-13	2.91197e-12	11.5358	0	Propanoate metabolism
OV	Carvalho2022	MCM10	3.30063	4.90098	9.53622e-07	5.39629e-06	5.2679	1	DNA replication
OV	Carvalho2022	MCM2	2.03603	6.87991	5.9891e-12	8.62672e-11	10.0642	1	DNA replication
OV	Carvalho2022	MCM3	0.652703	2.48955	0.0127905	0.026862	1.57086	1	DNA replication
OV	Carvalho2022	MCM4	1.93364	5.32191	1.02686e-07	6.77915e-07	6.16882	1	DNA replication
OV	Carvalho2022	MCM5	0.0416916	0.160182	0.872737	0.907952	0.0419369	1	DNA replication
OV	Carvalho2022	MCM6	0.563234	2.12711	0.0334105	0.062279	1.20566	1	DNA replication
OV	Carvalho2022	MCM7	0.671788	2.50945	0.0120918	0.025621	1.5914	1	DNA replication
OV	Carvalho2022	MDH1	0.654859	4.50465	6.64815e-06	3.14959e-05	4.50175	0	Citric acid cycle
OV	Carvalho2022	MDH1B	1.21811	2.08805	0.0367932	0.0676122	1.16997	0	Citric acid cycle
OV	Carvalho2022	MDH2	0.881368	3.35859	0.000783412	0.00225231	2.64737	1	Citric acid cycle
OV	Carvalho2022	ME1	-1.79114	-3.33116	0.000864854	0.00243732	2.61309	0	Pyruvate metabolism
OV	Carvalho2022	ME2	1.05784	2.93093	0.00337951	0.00820985	2.08566	0	Pyruvate metabolism
OV	Carvalho2022	ME3	-2.80251	-9.48835	2.34725e-21	1.2397e-19	18.9067	0	Pyruvate metabolism
OV	Carvalho2022	MECR	-0.636733	-2.99227	0.00276908	0.00689129	2.1617	1	Fatty acid synthesis
OV	Carvalho2022	MFSD2A	1.37912	2.05256	0.0401149	0.072964	1.13689	0.35814	Transport, extracellular
OV	Carvalho2022	MGLL	1.46056	2.72507	0.00642875	0.0145054	1.83847	0	Triacylglycerol metabolism
OV	Carvalho2022	MIA3	0.00654444	0.0275567	0.978016	0.984923	0.00659789	0	Glycolysis/gluconeogenesis
OV	Carvalho2022	MIOX	4.15172	2.71222	0.00668347	0.0149853	1.82434	0	Inositol phosphate metabolism
OV	Carvalho2022	MIP	2.19169	0.69357	0.487952	0.583741	0.23378	0	Transport, extracellular
OV	Carvalho2022	MLYCD	-1.28266	-5.46258	4.69261e-08	3.28023e-07	6.4841	0	Valine, leucine, and isoleucine metabolism | Fatty acid oxidation
OV	Carvalho2022	MMAA	-0.567513	-3.61492	0.000300438	0.000971484	3.01256	1	Transport, mitochondrial
OV	Carvalho2022	MMAB	-1.41341	-5.82936	5.56394e-09	4.35944e-08	7.36057	1	Vitamin B12 metabolism
OV	Carvalho2022	MMACHC	-0.480995	-1.282	0.199842	0.28526	0.54476	1	Vitamin B12 metabolism
OV	Carvalho2022	MMADHC	0.396082	1.91465	0.0555369	0.0950728	1.02194	1	Vitamin B12 metabolism
OV	Carvalho2022	MMS19	-0.00533337	-0.0214665	0.982874	0.987722	0.00536523	1	Iron-sulfur cluster biosynthesis and incorporation
OV	Carvalho2022	MOGAT1	2.13763	1.16951	0.242198	0.334665	0.47539	0	Triacylglycerol metabolism
OV	Carvalho2022	MOGAT2	2.86429	1.17291	0.240832	0.333893	0.476393	0	Triacylglycerol metabolism
OV	Carvalho2022	MPC1	-0.600651	-1.91153	0.055937	0.0956428	1.01935	0	Transport, mitochondrial
OV	Carvalho2022	MPC1L	1.95813	0.618338	0.536353	0.627432	0.202434	0	Transport, mitochondrial
OV	Carvalho2022	MPC2	-0.101542	-0.484258	0.628203	0.716081	0.145038	0	Transport, mitochondrial
OV	Carvalho2022	MPI	-0.10621	-0.585414	0.558269	0.649341	0.187527	1	Fructose and mannose metabolism
OV	Carvalho2022	MPO	4.83601	8.6809	3.92665e-18	1.43574e-16	15.8429	0	Iron homeostasis
OV	Carvalho2022	MPST	-1.85514	-6.98399	2.86915e-12	4.39937e-11	10.3566	0.118605	Methionine and cysteine metabolism
OV	Carvalho2022	MRI1	-0.0930008	-0.291278	0.770839	0.832918	0.0793979	1	Methionine and cysteine metabolism
OV	Carvalho2022	MSMO1	-0.983382	-2.63375	0.00844484	0.0184982	1.73287	0.0232558	Cholesterol biosynthesis
OV	Carvalho2022	MT-ATP6	-0.949874	-1.49901	0.133872	0.203737	0.690931	1	Oxidative phosphorylation
OV	Carvalho2022	MT-ATP8	-0.901015	-1.12377	0.261109	0.354949	0.449834	1	Oxidative phosphorylation
OV	Carvalho2022	MT-CO1	-0.601815	-1.58384	0.113231	0.176274	0.753811	1	Oxidative phosphorylation
OV	Carvalho2022	MT-CO2	0.632125	1.38994	0.164548	0.244423	0.611858	1	Oxidative phosphorylation
OV	Carvalho2022	MT-CO3	-0.48211	-1.19076	0.233749	0.325514	0.487431	1	Oxidative phosphorylation
OV	Carvalho2022	MT-CYB	-1.02928	-2.13259	0.0329582	0.0615968	1.21044	1	Oxidative phosphorylation
OV	Carvalho2022	MT-ND1	-0.0644189	-0.101289	0.919321	0.940117	0.0268183	0.655814	Oxidative phosphorylation
OV	Carvalho2022	MT-ND2	-0.505259	-0.785101	0.432394	0.531089	0.274833	0.655814	Oxidative phosphorylation
OV	Carvalho2022	MT-ND3	-0.368071	-0.71709	0.473318	0.569099	0.244812	0.655814	Oxidative phosphorylation
OV	Carvalho2022	MT-ND4	-1.09136	-1.9165	0.0553012	0.0947831	1.02327	0.655814	Oxidative phosphorylation
OV	Carvalho2022	MT-ND4L	-1.04194	-1.79695	0.0723433	0.119502	0.922625	0.655814	Oxidative phosphorylation
OV	Carvalho2022	MT-ND5	-0.767961	-1.28368	0.199255	0.284993	0.545167	0.655814	Oxidative phosphorylation
OV	Carvalho2022	MT-ND6	-1.64897	-3.45421	0.000551899	0.00164302	2.78436	0.655814	Oxidative phosphorylation
OV	Carvalho2022	MTAP	-0.515631	-2.22717	0.0259358	0.0505943	1.2959	0.97907	Methionine and cysteine metabolism
OV	Carvalho2022	MTHFD1	-0.0129836	-0.0589308	0.953007	0.96794	0.0141514	0.986047	Folate metabolism
OV	Carvalho2022	MTHFD1L	0.338553	1.53155	0.125632	0.192844	0.714795	0.0930233	Folate metabolism
OV	Carvalho2022	MTHFD2	2.88006	6.97749	3.00502e-12	4.55869e-11	10.3412	0.269767	Folate metabolism
OV	Carvalho2022	MTHFD2L	-0.689057	-4.20749	2.58222e-05	0.000104018	3.98289	0	Folate metabolism
OV	Carvalho2022	MTHFR	-0.775469	-2.1901	0.0285173	0.0548794	1.26059	0	Folate metabolism
OV	Carvalho2022	MTMR1	0.881065	5.3313	9.75143e-08	6.49792e-07	6.18723	0.0883721	Inositol phosphate metabolism
OV	Carvalho2022	MTMR2	-0.776251	-5.91215	3.37668e-09	2.79951e-08	7.55292	0.116279	Inositol phosphate metabolism
OV	Carvalho2022	MTR	-0.842993	-2.72979	0.00633744	0.0143327	1.84367	0	Methionine and cysteine metabolism
OV	Carvalho2022	MTRR	-0.352146	-1.67629	0.0936818	0.149765	0.82459	1	Vitamin B12 metabolism
OV	Carvalho2022	MVD	0.0754437	0.237425	0.812327	0.866401	0.0622811	1	Terpenoid backbone biosynthesis
OV	Carvalho2022	MVK	-1.19207	-3.30304	0.000956441	0.00267428	2.57279	1	Terpenoid backbone biosynthesis
OV	Carvalho2022	NADK	0.542182	1.82997	0.0672537	0.111906	0.951145	1	NAD metabolism
OV	Carvalho2022	NADK2	-1.29078	-6.8897	5.5912e-12	8.13576e-11	10.0896	1	NAD metabolism
OV	Carvalho2022	NADSYN1	0.561332	2.84698	0.00441363	0.0104203	1.98212	0.188372	NAD metabolism
OV	Carvalho2022	NAGK	0.383044	0.968035	0.333027	0.429622	0.366914	0	Aminosugar metabolism
OV	Carvalho2022	NAMPT	1.97289	4.07519	4.5977e-05	0.000173448	3.76083	0.688372	NAD metabolism
OV	Carvalho2022	NANP	0.0515636	0.333327	0.738887	0.812985	0.0899176	0	Aminosugar metabolism
OV	Carvalho2022	NANS	0.751476	2.45398	0.0141284	0.0293263	1.53274	0	Aminosugar metabolism
OV	Carvalho2022	NAPRT	1.68808	6.59004	4.39717e-11	5.26921e-10	9.27825	0.169767	NAD metabolism
OV	Carvalho2022	NCEH1	2.90599	7.20882	5.6437e-13	9.81453e-12	11.0081	0.00465116	Cholesterol metabolism
OV	Carvalho2022	NDC1	1.01396	3.46376	0.000532684	0.00159247	2.79793	1	RNA synthesis
OV	Carvalho2022	NDUFA1	0.940185	3.81421	0.000136622	0.000481043	3.31782	0.655814	Oxidative phosphorylation
OV	Carvalho2022	NDUFA10	-0.428789	-2.10569	0.0352311	0.0651616	1.18601	0.655814	Oxidative phosphorylation
OV	Carvalho2022	NDUFA11	-0.0966243	-0.33491	0.737693	0.812316	0.0902748	0.655814	Oxidative phosphorylation
OV	Carvalho2022	NDUFA12	0.576293	2.85794	0.00426406	0.0101342	1.99421	0.655814	Oxidative phosphorylation
OV	Carvalho2022	NDUFA13	0.0437974	0.11782	0.906211	0.934336	0.029497	0.655814	Oxidative phosphorylation
OV	Carvalho2022	NDUFA2	0.435992	2.23968	0.0251118	0.0492564	1.30754	0.655814	Oxidative phosphorylation
OV	Carvalho2022	NDUFA3	0.229359	1.23648	0.216279	0.30499	0.515714	0.655814	Oxidative phosphorylation
OV	Carvalho2022	NDUFA4	-0.360125	-1.82336	0.0682482	0.113297	0.945782	1	Oxidative phosphorylation
OV	Carvalho2022	NDUFA5	-0.422002	-3.35612	0.000790441	0.00226795	2.64437	0.655814	Oxidative phosphorylation
OV	Carvalho2022	NDUFA6	0.485562	2.69688	0.00699917	0.0156194	1.80633	0.655814	Oxidative phosphorylation
OV	Carvalho2022	NDUFA7	-0.388129	-1.03329	0.301467	0.398048	0.400064	0.655814	Oxidative phosphorylation
OV	Carvalho2022	NDUFA8	0.592505	2.21336	0.0268726	0.0521366	1.28286	0.655814	Oxidative phosphorylation
OV	Carvalho2022	NDUFA9	-0.497092	-2.23689	0.0252938	0.0495452	1.305	0.655814	Oxidative phosphorylation
OV	Carvalho2022	NDUFAB1	0.725304	3.23099	0.00123362	0.00337647	2.47154	1	Iron-sulfur cluster biosynthesis and incorporation | Oxidative phosphorylation | Fatty acid synthesis
OV	Carvalho2022	NDUFAF1	-0.341372	-1.88264	0.0597494	0.100712	0.996918	0.655814	Oxidative phosphorylation
OV	Carvalho2022	NDUFAF2	-1.64654	-6.76553	1.3282e-11	1.7701e-10	9.752	0.655814	Oxidative phosphorylation
OV	Carvalho2022	NDUFAF3	0.250455	1.26791	0.204829	0.291795	0.534922	0.655814	Oxidative phosphorylation
OV	Carvalho2022	NDUFAF4	-0.827005	-3.27224	0.001067	0.00296598	2.52783	0.655814	Oxidative phosphorylation
OV	Carvalho2022	NDUFAF5	0.34851	1.30066	0.193376	0.277978	0.555989	0.655814	Oxidative phosphorylation
OV	Carvalho2022	NDUFAF6	-0.452964	-1.4349	0.151316	0.227772	0.642501	0.655814	Oxidative phosphorylation
OV	Carvalho2022	NDUFAF7	-0.498036	-2.9793	0.00288905	0.00712765	2.14705	0.655814	Oxidative phosphorylation
OV	Carvalho2022	NDUFAF8	0.396497	1.30758	0.191017	0.275699	0.559565	0.655814	Oxidative phosphorylation
OV	Carvalho2022	NDUFB1	-0.177329	-1.08891	0.276196	0.370513	0.431197	0.655814	Oxidative phosphorylation
OV	Carvalho2022	NDUFB10	0.310392	1.43533	0.151194	0.227772	0.642501	0.655814	Oxidative phosphorylation
OV	Carvalho2022	NDUFB11	0.959472	3.93023	8.48636e-05	0.000307146	3.51266	0.655814	Oxidative phosphorylation
OV	Carvalho2022	NDUFB2	0.488975	3.28426	0.0010225	0.00284782	2.54549	0.655814	Oxidative phosphorylation
OV	Carvalho2022	NDUFB3	0.791085	3.01785	0.00254576	0.00636888	2.19594	0.655814	Oxidative phosphorylation
OV	Carvalho2022	NDUFB4	0.437238	1.97226	0.0485801	0.0856307	1.06737	0.655814	Oxidative phosphorylation
OV	Carvalho2022	NDUFB5	0.385511	1.36053	0.173661	0.255037	0.593397	0.655814	Oxidative phosphorylation
OV	Carvalho2022	NDUFB6	0.174041	0.790496	0.429238	0.527667	0.27764	0.655814	Oxidative phosphorylation
OV	Carvalho2022	NDUFB7	0.413888	1.6307	0.102953	0.163304	0.787002	0.655814	Oxidative phosphorylation
OV	Carvalho2022	NDUFB8	-0.0348872	-0.16198	0.871321	0.9076	0.0421056	0.655814	Oxidative phosphorylation
OV	Carvalho2022	NDUFB9	1.26533	3.75285	0.000174833	0.000597871	3.22339	0.655814	Oxidative phosphorylation
OV	Carvalho2022	NDUFC1	-0.326768	-1.88015	0.060087	0.101162	0.994983	0.655814	Oxidative phosphorylation
OV	Carvalho2022	NDUFC2	0.0590376	0.312374	0.754756	0.824209	0.0839628	0.655814	Oxidative phosphorylation
OV	Carvalho2022	NDUFS1	-0.279944	-1.51297	0.130288	0.199346	0.700393	0.655814	Oxidative phosphorylation
OV	Carvalho2022	NDUFS2	0.359886	1.37313	0.169711	0.250786	0.600697	0.655814	Oxidative phosphorylation
OV	Carvalho2022	NDUFS3	0.514028	4.71729	2.39006e-06	1.27172e-05	4.89561	0.655814	Oxidative phosphorylation
OV	Carvalho2022	NDUFS4	-0.752427	-3.92684	8.60687e-05	0.000310719	3.50763	0.655814	Oxidative phosphorylation
OV	Carvalho2022	NDUFS5	-0.0903243	-0.357732	0.720544	0.799607	0.0971234	0.655814	Oxidative phosphorylation
OV	Carvalho2022	NDUFS6	1.17246	6.33704	2.34221e-10	2.42029e-09	8.61613	0.655814	Oxidative phosphorylation
OV	Carvalho2022	NDUFS7	0.536689	2.37954	0.0173344	0.035212	1.45331	0.655814	Oxidative phosphorylation
OV	Carvalho2022	NDUFS8	0.789449	3.40263	0.000667411	0.00195026	2.70991	0.655814	Oxidative phosphorylation
OV	Carvalho2022	NDUFV1	0.350508	2.08284	0.0372655	0.0683041	1.16555	0.655814	Oxidative phosphorylation
OV	Carvalho2022	NDUFV2	0.341038	0.68984	0.490295	0.585561	0.232428	0.655814	Oxidative phosphorylation
OV	Carvalho2022	NDUFV3	-0.346481	-1.45155	0.146626	0.221492	0.654641	0.655814	Oxidative phosphorylation
OV	Carvalho2022	NFS1	-0.536323	-3.38989	0.000699201	0.00202655	2.69324	1	Iron-sulfur cluster biosynthesis and incorporation
OV	Carvalho2022	NME1	0.780847	2.54075	0.0110613	0.023827	1.62293	0	Nucleotide interconversion
OV	Carvalho2022	NME2	0.433776	1.06826	0.285401	0.381463	0.418547	0	Nucleotide interconversion
OV	Carvalho2022	NME3	-0.416797	-1.3244	0.185371	0.269459	0.569507	0	Nucleotide interconversion
OV	Carvalho2022	NME4	-0.257265	-0.66473	0.506223	0.59949	0.222218	0	Nucleotide interconversion
OV	Carvalho2022	NME6	-0.347172	-1.77404	0.0760566	0.12495	0.903263	0	Nucleotide interconversion
OV	Carvalho2022	NME7	-1.10002	-4.63087	3.64133e-06	1.85004e-05	4.73282	0	Nucleotide interconversion
OV	Carvalho2022	NMNAT1	-0.59246	-1.90863	0.0563102	0.0960506	1.0175	0.648837	NAD metabolism
OV	Carvalho2022	NMNAT2	-0.578357	-0.799107	0.424228	0.52286	0.281614	0.193023	NAD metabolism
OV	Carvalho2022	NMNAT3	-2.66187	-6.47662	9.37985e-11	1.03687e-09	8.98427	0.15814	NAD metabolism
OV	Carvalho2022	NMRK1	-0.695031	-2.45947	0.0139141	0.0289656	1.53812	0.00697674	NAD metabolism
OV	Carvalho2022	NMRK2	-3.83939	-1.97916	0.047798	0.0846708	1.07227	0	NAD metabolism
OV	Carvalho2022	NNT	0.508286	1.97691	0.0480514	0.0849087	1.07105	0	NAD metabolism
OV	Carvalho2022	NOCT	3.19293	5.2382	1.62146e-07	1.02765e-06	5.98816	0	NAD metabolism
OV	Carvalho2022	NOS1	-0.983351	-1.16824	0.242711	0.334725	0.475312	0	Arginine and proline metabolism
OV	Carvalho2022	NOS2	-3.41352	-5.51606	3.4669e-08	2.4719e-07	6.60697	0	Arginine and proline metabolism
OV	Carvalho2022	NOS3	-1.87208	-3.23373	0.00122183	0.00335063	2.47487	0	Arginine and proline metabolism
OV	Carvalho2022	NPC1	0.342129	0.893455	0.371613	0.469788	0.328098	0	Transport, endoplasmic reticular
OV	Carvalho2022	NPC1L1	-1.10095	-1.66816	0.0952845	0.151816	0.818681	0	Cholesterol metabolism
OV	Carvalho2022	NPC2	1.20502	3.6032	0.000314327	0.00100979	2.99577	0	Transport, endoplasmic reticular
OV	Carvalho2022	NPR1	1.23157	2.08357	0.0371996	0.0682711	1.16576	0	Nucleotide interconversion
OV	Carvalho2022	NPR2	-1.86083	-6.58661	4.49988e-11	5.34736e-10	9.27186	0	Nucleotide interconversion
OV	Carvalho2022	NR1H2	0.381297	1.61883	0.105485	0.166764	0.777897	0	Transport, extracellular
OV	Carvalho2022	NSDHL	0.957898	1.99643	0.0458876	0.081489	1.0889	0.0232558	Cholesterol biosynthesis
OV	Carvalho2022	NT5C	0.447342	1.82081	0.068636	0.113808	0.943827	0.269767	Purine catabolism | Nucleotide interconversion | Pyrimidine catabolism
OV	Carvalho2022	NT5C1A	-6.02751	-5.78152	7.40302e-09	5.67565e-08	7.24598	0	Purine catabolism | Nucleotide interconversion | Pyrimidine catabolism
OV	Carvalho2022	NT5C1B						0	Purine catabolism | Nucleotide interconversion | Pyrimidine catabolism
OV	Carvalho2022	NT5C2	-0.111175	-0.539236	0.589724	0.678183	0.168653	0.0302326	Purine catabolism | Nucleotide interconversion | Pyrimidine catabolism
OV	Carvalho2022	NT5C3A	-0.090909	-0.337775	0.735533	0.810912	0.0910265	0.0418605	Purine catabolism | Nucleotide interconversion | Pyrimidine catabolism
OV	Carvalho2022	NT5E	-2.20278	-4.28939	1.79166e-05	7.58134e-05	4.12025	0.00930233	Purine catabolism | NAD metabolism | Nucleotide interconversion | Pyrimidine catabolism
OV	Carvalho2022	NT5M	-1.16694	-2.92583	0.00343536	0.00833133	2.07929	0	Purine catabolism | Nucleotide interconversion
OV	Carvalho2022	NTPCR	-0.796256	-2.03344	0.0420082	0.0758274	1.12017	0	Pyrimidine synthesis
OV	Carvalho2022	NUBP1	0.352931	1.42333	0.154641	0.231394	0.635648	1	Iron-sulfur cluster biosynthesis and incorporation
OV	Carvalho2022	NUBP2	0.102568	0.546418	0.584779	0.674127	0.171259	1	Iron-sulfur cluster biosynthesis and incorporation
OV	Carvalho2022	NUDT12	-0.577888	-1.36627	0.171855	0.253166	0.596594	0	NAD metabolism
OV	Carvalho2022	NUDT14	1.31661	3.56741	0.000360533	0.00113996	2.94311	0	Starch and sucrose metabolism
OV	Carvalho2022	NUDT5	0.977267	4.19643	2.71157e-05	0.000108921	3.96289	0	Nucleotide interconversion
OV	Carvalho2022	NUP107	-0.297293	-1.90453	0.0568412	0.0967251	1.01446	1	RNA synthesis
OV	Carvalho2022	NUP133	-0.241183	-0.88005	0.378832	0.47638	0.322046	1	RNA synthesis
OV	Carvalho2022	NUP153	0.157549	0.935966	0.349291	0.446316	0.350357	1	RNA synthesis
OV	Carvalho2022	NUP155	0.100823	0.598551	0.549473	0.640677	0.193361	1	RNA synthesis
OV	Carvalho2022	NUP160	-0.748223	-4.44589	8.753e-06	4.01344e-05	4.39648	1	RNA synthesis
OV	Carvalho2022	NUP188	0.418559	1.95644	0.050413	0.0884244	1.05343	1	RNA synthesis
OV	Carvalho2022	NUP205	0.322298	2.22495	0.0260843	0.0508145	1.29401	1	RNA synthesis
OV	Carvalho2022	NUP210	3.88382	7.73599	1.026e-14	2.47978e-13	12.6056	0.997674	RNA synthesis
OV	Carvalho2022	NUP210L	-1.48578	-1.85403	0.0637347	0.106673	0.971944	0.00232558	RNA synthesis
OV	Carvalho2022	NUP214	-0.237246	-1.76193	0.0780807	0.127834	0.893355	1	RNA synthesis
OV	Carvalho2022	NUP35	-0.848827	-5.09312	3.52221e-07	2.15565e-06	5.66642	1	RNA synthesis
OV	Carvalho2022	NUP37	-0.0264723	-0.150456	0.880405	0.91439	0.0388685	1	RNA synthesis
OV	Carvalho2022	NUP43	-0.81012	-6.11083	9.91152e-10	9.17781e-09	8.03726	1	RNA synthesis
OV	Carvalho2022	NUP50	-0.059375	-0.432814	0.66515	0.752741	0.123354	1	RNA synthesis
OV	Carvalho2022	NUP54	-0.833943	-4.55304	5.28765e-06	2.57344e-05	4.58949	1	RNA synthesis
OV	Carvalho2022	NUP58	-0.538571	-2.76045	0.00577223	0.0131403	1.8814	1	RNA synthesis
OV	Carvalho2022	NUP62	0.829242	3.44426	0.000572619	0.00169762	2.77016	1	RNA synthesis
OV	Carvalho2022	NUP85	0.074337	0.280184	0.779336	0.836848	0.0773536	1	RNA synthesis
OV	Carvalho2022	NUP88	0.510427	2.43409	0.0149292	0.0308538	1.51069	1	RNA synthesis
OV	Carvalho2022	NUP93	0.560155	2.70062	0.00692104	0.0154693	1.81053	1	RNA synthesis
OV	Carvalho2022	NUP98	0.134115	0.729745	0.465546	0.561174	0.250903	1	RNA synthesis
OV	Carvalho2022	NUS1	0.47506	2.2966	0.0216416	0.0431018	1.3655	1	Dolichol synthesis
OV	Carvalho2022	OAT	-0.810394	-3.72989	0.000191562	0.000650399	3.18682	0.0139535	Urea cycle
OV	Carvalho2022	ODC1	0.985845	3.62968	0.000283773	0.000921777	3.03537	0.662791	Polyamine metabolism
OV	Carvalho2022	OGDH	0.728313	3.64439	0.000268024	0.000882683	3.0542	1	Lysine degradation | Citric acid cycle
OV	Carvalho2022	OPLAH	1.90016	4.27449	1.91576e-05	8.04699e-05	4.09437	0	Glutathione metabolism
OV	Carvalho2022	OSBPL1A	-1.19339	-5.91333	3.35263e-09	2.79582e-08	7.55349	0.213953	Cholesterol metabolism
OV	Carvalho2022	OSBPL2	0.381992	2.73971	0.00614931	0.013941	1.8557	0.783721	Cholesterol metabolism
OV	Carvalho2022	OSBPL5	-0.775527	-3.02495	0.00248675	0.00624314	2.2046	0.416279	Cholesterol metabolism
OV	Carvalho2022	OSBPL8	-0.151378	-0.625954	0.531345	0.623055	0.205474	0.583721	Cholesterol metabolism
OV	Carvalho2022	OST4	-0.123182	-0.577011	0.563932	0.654742	0.18393	1	N-Glycan biosynthesis
OV	Carvalho2022	OSTC	-0.0596151	-0.291062	0.771004	0.832918	0.0793979	0.6	N-Glycan biosynthesis
OV	Carvalho2022	OTC	-4.73875	-3.03532	0.00240281	0.00606443	2.21721	0	Urea cycle
OV	Carvalho2022	OXCT1	-0.715153	-2.4794	0.0131605	0.0275175	1.56039	0	Butanoate metabolism
OV	Carvalho2022	OXCT2	-2.4185	-4.34514	1.39189e-05	6.10719e-05	4.21416	0	Butanoate metabolism
OV	Carvalho2022	OXSM	0.0443098	0.192005	0.847738	0.886922	0.0521146	1	Fatty acid synthesis
OV	Carvalho2022	PAFAH1B1	-0.509609	-3.00696	0.00263872	0.00658988	2.18112	0	Glycerophospholipid metabolism
OV	Carvalho2022	PAFAH1B2	-0.0444134	-0.215096	0.829692	0.87188	0.0595432	0	Glycerophospholipid metabolism
OV	Carvalho2022	PAFAH1B3	1.64883	3.16501	0.00155078	0.0041568	2.38124	0	Glycerophospholipid metabolism
OV	Carvalho2022	PAFAH2	0.71537	2.67017	0.00758124	0.016761	1.7757	0	Glycerophospholipid metabolism
OV	Carvalho2022	PAH	0.792357	0.639413	0.522555	0.614314	0.21161	0	Phenylalanine metabolism
OV	Carvalho2022	PAICS	0.256853	0.924733	0.355105	0.452125	0.344742	0.865116	Purine synthesis
OV	Carvalho2022	PANK1	-0.158972	-0.308705	0.757546	0.825887	0.0830794	0.395349	CoA synthesis
OV	Carvalho2022	PANK3	-0.445633	-2.14038	0.0323238	0.0606494	1.21717	0.604651	CoA synthesis
OV	Carvalho2022	PANK4	-0.220972	-1.11754	0.263764	0.357536	0.446681	0	CoA catabolism
OV	Carvalho2022	PAOX	-0.265328	-0.88749	0.374815	0.472997	0.325142	0	Polyamine metabolism
OV	Carvalho2022	PAPSS1	0.647605	3.95135	7.77108e-05	0.000283199	3.54791	0.995349	Nucleotide interconversion
OV	Carvalho2022	PAPSS2	-2.31313	-3.02423	0.00249263	0.0062469	2.20434	0.00465116	Nucleotide interconversion
OV	Carvalho2022	PC	-0.268684	-0.975497	0.329314	0.425749	0.370846	0	Pyruvate metabolism
OV	Carvalho2022	PCBD1	0.335072	1.11108	0.266533	0.35992	0.443793	0	Tetrahydrobiopterin metabolism
OV	Carvalho2022	PCBD2	-0.501668	-3.20324	0.00135891	0.00369105	2.43285	0	Tetrahydrobiopterin metabolism
OV	Carvalho2022	PCCA	-2.08552	-7.48403	7.20779e-14	1.44765e-12	11.8393	0	Propanoate metabolism
OV	Carvalho2022	PCCB	0.291547	0.964661	0.334715	0.430779	0.365746	0	Propanoate metabolism
OV	Carvalho2022	PCK1	1.11351	1.36872	0.171085	0.252293	0.598094	0	Glycolysis/gluconeogenesis
OV	Carvalho2022	PCK2	2.50695	5.93432	2.95074e-09	2.50462e-08	7.60126	0	Glycolysis/gluconeogenesis
OV	Carvalho2022	PCYT1A	0.398563	1.81484	0.0695479	0.115186	0.9386	0	Glycerophospholipid metabolism
OV	Carvalho2022	PCYT1B	-6.45495	-10.8603	1.78115e-27	1.49407e-25	24.8256	0	Glycerophospholipid metabolism
OV	Carvalho2022	PCYT2	0.41336	1.13579	0.256046	0.349734	0.456263	0.0232558	Glycerophospholipid metabolism
OV	Carvalho2022	PDE10A	-5.79926	-6.46787	9.93956e-11	1.09029e-09	8.96246	0	Nucleotide interconversion
OV	Carvalho2022	PDE11A	0.449501	0.421383	0.673476	0.759454	0.119499	0	Nucleotide interconversion
OV	Carvalho2022	PDE1A	-2.58541	-5.41856	6.00806e-08	4.07976e-07	6.38937	0	Nucleotide interconversion
OV	Carvalho2022	PDE1B	-0.79576	-1.17076	0.241694	0.334292	0.475874	0	Nucleotide interconversion
OV	Carvalho2022	PDE1C	-4.71883	-8.14089	3.92375e-16	1.24339e-14	13.9054	0	Nucleotide interconversion
OV	Carvalho2022	PDE2A	-3.40481	-5.46705	4.5759e-08	3.2144e-07	6.4929	0	Nucleotide interconversion
OV	Carvalho2022	PDE3A	-2.43678	-3.99571	6.44997e-05	0.000240148	3.61952	0	Nucleotide interconversion
OV	Carvalho2022	PDE3B	2.87174	3.3415	0.000833261	0.00237154	2.62497	0	Nucleotide interconversion
OV	Carvalho2022	PDE4A	2.59653	6.34638	2.20438e-10	2.31136e-09	8.63613	0	Nucleotide interconversion
OV	Carvalho2022	PDE4B	2.31638	2.78764	0.00530933	0.0122312	1.91253	0	Nucleotide interconversion
OV	Carvalho2022	PDE4C	-0.119299	-0.106134	0.915476	0.937837	0.0278726	0	Nucleotide interconversion
OV	Carvalho2022	PDE4D	1.95862	3.13674	0.0017084	0.00448651	2.34809	0	Nucleotide interconversion
OV	Carvalho2022	PDE5A	-2.46564	-4.87162	1.10687e-06	6.2387e-06	5.20491	0	Nucleotide interconversion
OV	Carvalho2022	PDE6A	-2.64897	-3.96286	7.40585e-05	0.000272487	3.56465	0	Nucleotide interconversion
OV	Carvalho2022	PDE6B	1.85212	5.45034	5.02744e-08	3.44669e-07	6.4626	0	Nucleotide interconversion
OV	Carvalho2022	PDE6C	-0.711656	-0.2161	0.82891	0.871824	0.0595713	0	Nucleotide interconversion
OV	Carvalho2022	PDE6D	0.451307	2.00104	0.0453876	0.0808024	1.09258	0	Nucleotide interconversion
OV	Carvalho2022	PDE6G	2.17468	1.88269	0.059742	0.100712	0.996918	0	Nucleotide interconversion
OV	Carvalho2022	PDE6H	3.34049	1.41397	0.157371	0.235232	0.628504	0	Nucleotide interconversion
OV	Carvalho2022	PDE7A	0.651747	1.40931	0.158743	0.236787	0.625643	0	Nucleotide interconversion
OV	Carvalho2022	PDE7B	-3.90647	-7.69724	1.39032e-14	3.25017e-13	12.4881	0	Nucleotide interconversion
OV	Carvalho2022	PDE8A	-1.10209	-4.18917	2.79974e-05	0.000111998	3.95079	0	Nucleotide interconversion
OV	Carvalho2022	PDE8B	-2.9325	-5.87412	4.25086e-09	3.44416e-08	7.46292	0	Nucleotide interconversion
OV	Carvalho2022	PDE9A	1.52079	2.82061	0.00479332	0.0112422	1.94915	0	Nucleotide interconversion
OV	Carvalho2022	PDHA1	0.585365	2.0458	0.0407765	0.0738847	1.13145	0.988372	Pyruvate metabolism
OV	Carvalho2022	PDHA2						0	Pyruvate metabolism
OV	Carvalho2022	PDHB	0.484474	2.15166	0.0314244	0.0595103	1.22541	0.988372	Pyruvate metabolism
OV	Carvalho2022	PDHX	-0.368424	-2.40488	0.0161779	0.0330039	1.48144	0.988372	Glycolysis/gluconeogenesis | Propanoate metabolism
OV	Carvalho2022	PDSS1	0.568178	2.95325	0.0031445	0.00771783	2.1125	1	Ubiquinone synthesis
OV	Carvalho2022	PDSS2	-0.108587	-1.04827	0.294516	0.390315	0.408584	1	Ubiquinone synthesis
OV	Carvalho2022	PDXK	0.232594	1.68629	0.0917391	0.147819	0.830269	1	Vitamin B6 metabolism
OV	Carvalho2022	PDXP	1.22655	2.94202	0.00326075	0.00793486	2.10046	0	Vitamin B6 metabolism
OV	Carvalho2022	PEMT	-0.0962439	-0.394429	0.693265	0.776587	0.10981	0.660465	Glycerophospholipid metabolism
OV	Carvalho2022	PFAS	-0.0820493	-0.358089	0.720277	0.799607	0.0971234	0.865116	Purine synthesis
OV	Carvalho2022	PFKFB1	1.1018	1.55996	0.11877	0.182801	0.73802	0	Fructose and mannose metabolism
OV	Carvalho2022	PFKFB2	0.776353	2.83448	0.00459005	0.0108044	1.9664	0	Fructose and mannose metabolism
OV	Carvalho2022	PFKFB3	1.78519	3.92219	8.77479e-05	0.000315981	3.50034	0	Fructose and mannose metabolism
OV	Carvalho2022	PFKFB4	1.31542	3.74512	0.000180309	0.000613654	3.21208	0	Fructose and mannose metabolism
OV	Carvalho2022	PFKL	1.13214	7.8664	3.65005e-15	9.46359e-14	13.0239	0	Glycolysis/gluconeogenesis
OV	Carvalho2022	PFKM	-1.58314	-6.62178	3.54901e-11	4.36284e-10	9.36023	0	Glycolysis/gluconeogenesis
OV	Carvalho2022	PFKP	2.60371	4.78942	1.67266e-06	9.20934e-06	5.03577	0	Glycolysis/gluconeogenesis
OV	Carvalho2022	PGAM1	0.931545	3.50201	0.000461768	0.00140102	2.85355	0.939535	Glycolysis/gluconeogenesis
OV	Carvalho2022	PGAM2	-0.196061	-0.302632	0.762171	0.828205	0.0818624	0	Glycolysis/gluconeogenesis
OV	Carvalho2022	PGD	1.0083	3.12495	0.00177835	0.0046276	2.33464	0.0465116	Pentose phosphate pathway
OV	Carvalho2022	PGK1	2.44548	9.43829	3.78918e-21	1.92977e-19	18.7145	0.986047	Glycolysis/gluconeogenesis
OV	Carvalho2022	PGK2	0.731032	0.226558	0.820767	0.871492	0.0597365	0	Glycolysis/gluconeogenesis
OV	Carvalho2022	PGLS	0.844752	3.75899	0.000170599	0.000584793	3.233	0.0465116	Pentose phosphate pathway
OV	Carvalho2022	PGM1	-0.433621	-1.57508	0.115238	0.178814	0.7476	0.995349	Starch and sucrose metabolism
OV	Carvalho2022	PGM2	0.861453	3.0937	0.00197679	0.00510672	2.29186	0.00465116	Starch and sucrose metabolism
OV	Carvalho2022	PGM2L1	1.06357	3.58381	0.000338623	0.00107785	2.96744	0	Starch and sucrose metabolism
OV	Carvalho2022	PGM3	-0.795543	-4.16864	3.06428e-05	0.000120709	3.91826	1	Aminosugar metabolism
OV	Carvalho2022	PGS1	0.730748	2.51505	0.0119015	0.0254446	1.5944	1	Glycerophospholipid metabolism
OV	Carvalho2022	PHGDH	-0.416142	-0.993424	0.320504	0.417768	0.379065	0.0255814	Glycine and serine metabolism
OV	Carvalho2022	PHOSPHO1	-0.773341	-0.995096	0.31969	0.417088	0.379772	0	Glycerophospholipid metabolism
OV	Carvalho2022	PI4KA	0.321838	1.10325	0.269917	0.363801	0.439137	1	Inositol phosphate metabolism
OV	Carvalho2022	PIK3CA	-0.238648	-0.941874	0.346257	0.443627	0.352982	0.160465	Inositol phosphate metabolism
OV	Carvalho2022	PIK3CB	0.77895	3.42792	0.000608217	0.00179569	2.74577	0.665116	Inositol phosphate metabolism
OV	Carvalho2022	PIK3CD	1.9114	2.98782	0.00280977	0.00698037	2.15612	0.155814	Inositol phosphate metabolism
OV	Carvalho2022	PIK3CG	2.02995	2.7708	0.00559189	0.01282	1.89211	0	Inositol phosphate metabolism
OV	Carvalho2022	PIK3R1	-0.0217734	-0.0484744	0.961338	0.975013	0.0109896	0.0581395	Inositol phosphate metabolism
OV	Carvalho2022	PIK3R2	-1.01199	-1.73432	0.082862	0.134887	0.870029	0.609302	Inositol phosphate metabolism
OV	Carvalho2022	PIK3R3	-0.359059	-0.59634	0.550948	0.641872	0.192551	0.0767442	Inositol phosphate metabolism
OV	Carvalho2022	PIK3R5	3.00992	3.3269	0.000878187	0.00247001	2.6073	0	Inositol phosphate metabolism
OV	Carvalho2022	PIK3R6	1.29865	1.28785	0.197798	0.283192	0.547918	0	Inositol phosphate metabolism
OV	Carvalho2022	PIP5K1A	0.639106	3.13192	0.00173667	0.00454664	2.34231	0.946512	Inositol phosphate metabolism
OV	Carvalho2022	PIP5K1B	-0.214919	-0.337475	0.735759	0.810912	0.0910265	0	Inositol phosphate metabolism
OV	Carvalho2022	PIP5K1C	0.100644	0.492652	0.622258	0.709872	0.14882	0.0511628	Inositol phosphate metabolism
OV	Carvalho2022	PIPOX	-0.314013	-0.982008	0.326096	0.423895	0.372742	0	Glycine and serine metabolism
OV	Carvalho2022	PISD	0.457654	2.29383	0.0218003	0.0433573	1.36294	0.174419	Glycerophospholipid metabolism
OV	Carvalho2022	PKLR	1.54591	0.510363	0.609797	0.696771	0.15691	0	Glycolysis/gluconeogenesis
OV	Carvalho2022	PKM	2.62034	10.8665	1.66471e-27	1.48367e-25	24.8287	0.974419	Glycolysis/gluconeogenesis
OV	Carvalho2022	PLA2G10	4.85072	3.74789	0.000178328	0.000608363	3.21584	0.00232558	Glycerophospholipid metabolism
OV	Carvalho2022	PLA2G12A	-1.1468	-5.83037	5.53031e-09	4.35703e-08	7.36081	0.732558	Glycerophospholipid metabolism
OV	Carvalho2022	PLA2G15	1.50373	3.39944	0.000675246	0.00196912	2.70573	0.232558	Lipid recycling and remodeling
OV	Carvalho2022	PLA2G1B	-6.12616	-9.39807	5.55757e-21	2.73279e-19	18.5634	0	Glycerophospholipid metabolism
OV	Carvalho2022	PLA2G2A	0.774311	0.778624	0.436201	0.533759	0.272655	0.0348837	Glycerophospholipid metabolism
OV	Carvalho2022	PLA2G2D	0.942607	0.89279	0.37197	0.469822	0.328067	0	Glycerophospholipid metabolism
OV	Carvalho2022	PLA2G2E	0.37036	0.113748	0.909438	0.934336	0.029497	0	Glycerophospholipid metabolism
OV	Carvalho2022	PLA2G2F	1.53948	1.11211	0.266089	0.359662	0.444105	0	Glycerophospholipid metabolism
OV	Carvalho2022	PLA2G4A	0.109086	0.221077	0.825032	0.871824	0.0595713	0	Glycerophospholipid metabolism
OV	Carvalho2022	PLA2G5	-10.4404	-15.8985	6.48656e-57	2.31246e-54	53.6359	0	Glycerophospholipid metabolism
OV	Carvalho2022	PLA2G7	0.31349	0.318416	0.750169	0.820983	0.0856656	0	Glycerophospholipid metabolism
OV	Carvalho2022	PLBD2	-0.841189	-2.45446	0.0141097	0.0293263	1.53274	0.397674	Lipid recycling and remodeling
OV	Carvalho2022	PLD1	-3.40465	-10.3862	2.86565e-25	1.94591e-23	22.7109	0	Glycerophospholipid metabolism
OV	Carvalho2022	PLD2	-0.232383	-0.778324	0.436378	0.533759	0.272655	0.00930233	Glycerophospholipid metabolism
OV	Carvalho2022	PLIN3	0.621732	2.18597	0.0288179	0.0553086	1.25721	0	Triacylglycerol metabolism
OV	Carvalho2022	PLPP1	-1.86766	-6.531	6.53318e-11	7.51316e-10	9.12418	0	Sphingolipid metabolism
OV	Carvalho2022	PLPP2	5.0836	7.73235	1.05575e-14	2.50917e-13	12.6005	0.0209302	Sphingolipid metabolism | Glycerophospholipid metabolism
OV	Carvalho2022	PLPP3	-3.3027	-8.36243	6.1441e-17	2.08607e-15	14.6807	0.00465116	Sphingolipid metabolism | Glycerophospholipid metabolism
OV	Carvalho2022	PLPP4	1.29608	1.35608	0.175073	0.256583	0.590772	0.00232558	Glycerophospholipid metabolism
OV	Carvalho2022	PMM1	-1.78671	-9.68404	3.52513e-22	2.09452e-20	19.6789	0.344186	Fructose and mannose metabolism
OV	Carvalho2022	PMM2	0.482667	1.8077	0.0706524	0.11688	0.932261	0.653488	Fructose and mannose metabolism
OV	Carvalho2022	PMVK	0.351995	1.42984	0.152764	0.229197	0.639791	1	Terpenoid backbone biosynthesis
OV	Carvalho2022	PNLIP	-2.53337	-0.814614	0.415293	0.515163	0.288056	0	Triacylglycerol metabolism
OV	Carvalho2022	PNP	3.18745	6.35449	2.09116e-10	2.20889e-09	8.65583	0	Purine catabolism
OV	Carvalho2022	PNPLA2	1.25696	3.51247	0.000443958	0.00136441	2.86506	0.97907	Triacylglycerol metabolism
OV	Carvalho2022	PNPLA4	-0.699727	-1.58865	0.11214	0.175011	0.756934	0	Vitamin A metabolism
OV	Carvalho2022	PNPO	1.219	5.32827	9.91533e-08	6.5764e-07	6.18201	1	Vitamin B6 metabolism
OV	Carvalho2022	POLA1	-0.908181	-4.65326	3.26721e-06	1.68081e-05	4.77448	1	DNA replication
OV	Carvalho2022	POLA2	-0.9507	-4.01008	6.06977e-05	0.000226584	3.64477	1	DNA replication
OV	Carvalho2022	POLD1	0.843672	4.40505	1.05762e-05	4.77267e-05	4.32124	1	DNA replication
OV	Carvalho2022	POLD2	-0.0909875	-0.332595	0.73944	0.812985	0.0899176	1	DNA replication
OV	Carvalho2022	POLD3	0.370558	2.2505	0.0244169	0.0480256	1.31853	1	DNA replication
OV	Carvalho2022	POLD4	0.571998	2.13863	0.0324657	0.0607561	1.21641	1	DNA replication
OV	Carvalho2022	POLE	0.0740869	0.252624	0.800559	0.85577	0.0676429	1	DNA replication
OV	Carvalho2022	POLE2	-0.325015	-1.51218	0.130488	0.199438	0.700193	1	DNA replication
OV	Carvalho2022	POLE3	0.842486	3.31205	0.000926149	0.00259467	2.58592	1	DNA replication
OV	Carvalho2022	POLE4	-0.476347	-2.23434	0.0254607	0.0498038	1.30274	1	DNA replication
OV	Carvalho2022	POLG	0.829816	3.39118	0.000695934	0.00202119	2.69439	1	DNA replication
OV	Carvalho2022	POLG2	-0.724283	-2.20558	0.0274134	0.0530413	1.27539	1	DNA replication
OV	Carvalho2022	POLR1A	0.39892	2.57449	0.0100389	0.0217892	1.66176	1	RNA synthesis
OV	Carvalho2022	POLR1B	0.124822	0.926814	0.354023	0.45115	0.345679	1	RNA synthesis
OV	Carvalho2022	POLR1C	0.280743	1.32061	0.18663	0.270737	0.567453	1	RNA synthesis
OV	Carvalho2022	POLR1D	-0.258103	-0.976254	0.328938	0.425749	0.370846	1	RNA synthesis
OV	Carvalho2022	POLR1E	-0.796141	-2.51125	0.0120303	0.0255543	1.59254	1	RNA synthesis
OV	Carvalho2022	POLR2A	-0.265266	-1.401	0.161214	0.240221	0.619389	1	RNA synthesis
OV	Carvalho2022	POLR2B	0.421707	3.87503	0.000106613	0.000381984	3.41795	1	RNA synthesis
OV	Carvalho2022	POLR2C	-0.621233	-4.36683	1.26065e-05	5.58289e-05	4.25314	1	RNA synthesis
OV	Carvalho2022	POLR2D	-0.398837	-1.93073	0.0535165	0.0922059	1.03524	1	RNA synthesis
OV	Carvalho2022	POLR2E	0.684231	4.17683	2.95606e-05	0.000117419	3.93026	1	RNA synthesis
OV	Carvalho2022	POLR2F	-0.733981	-4.83876	1.30652e-06	7.27773e-06	5.138	1	RNA synthesis
OV	Carvalho2022	POLR2G	0.0765425	0.418499	0.675582	0.760964	0.118636	1	RNA synthesis
OV	Carvalho2022	POLR2H	0.668026	2.25422	0.0241821	0.0476295	1.32212	1	RNA synthesis
OV	Carvalho2022	POLR2I	0.0743917	0.25798	0.796422	0.852613	0.0692478	1	RNA synthesis
OV	Carvalho2022	POLR2J	0.30822	1.61011	0.107375	0.169376	0.771147	1	RNA synthesis
OV	Carvalho2022	POLR2K	0.276397	1.1199	0.262754	0.356506	0.447933	1	RNA synthesis
OV	Carvalho2022	POLR2L	1.26042	4.21528	2.49465e-05	0.000101062	3.99541	1	RNA synthesis
OV	Carvalho2022	POLR2M	-1.48902	-7.60497	2.84975e-14	6.0653e-13	12.2171	1	RNA synthesis
OV	Carvalho2022	POLR3A	0.020985	0.0953396	0.924045	0.943227	0.0253837	1	RNA synthesis
OV	Carvalho2022	POLR3B	-0.567352	-3.50407	0.000458203	0.00139317	2.856	1	RNA synthesis
OV	Carvalho2022	POLR3C	0.253606	1.33244	0.182714	0.266412	0.574447	1	RNA synthesis
OV	Carvalho2022	POLR3D	-0.45531	-1.94144	0.0522055	0.0907866	1.04198	1	RNA synthesis
OV	Carvalho2022	POLR3E	0.311167	1.93977	0.0524071	0.0910262	1.04083	1	RNA synthesis
OV	Carvalho2022	POLR3F	-0.191221	-1.26619	0.205446	0.292381	0.534052	1	RNA synthesis
OV	Carvalho2022	POLR3G	-0.662902	-2.79199	0.00523857	0.0121073	1.91695	1	RNA synthesis
OV	Carvalho2022	POLR3H	-1.01472	-5.16493	2.40533e-07	1.51102e-06	5.82073	1	RNA synthesis
OV	Carvalho2022	POLR3K	0.255831	1.31898	0.187176	0.271252	0.566626	1	RNA synthesis
OV	Carvalho2022	POLRMT	0.449934	2.51437	0.0119244	0.0254555	1.59422	1	RNA synthesis
OV	Carvalho2022	POM121	0.119616	0.538176	0.590456	0.678477	0.168465	1	RNA synthesis
OV	Carvalho2022	PPA1	1.62499	5.25103	1.51254e-07	9.67209e-07	6.01448	1	Oxidative phosphorylation
OV	Carvalho2022	PPA2	-0.218758	-1.03643	0.3	0.396846	0.401379	0	Oxidative phosphorylation
OV	Carvalho2022	PPAT	-0.41005	-1.37076	0.170448	0.251614	0.599265	0.865116	Purine synthesis
OV	Carvalho2022	PPCDC	-0.0999313	-0.355777	0.722007	0.799987	0.0969173	1	CoA synthesis
OV	Carvalho2022	PPCS	0.426903	2.09452	0.0362139	0.0667196	1.17575	1	CoA synthesis
OV	Carvalho2022	PPOX	-0.74951	-2.40516	0.0161654	0.0330039	1.48144	1	Heme synthesis
OV	Carvalho2022	PRDX6	0.305962	1.18002	0.23799	0.331097	0.480045	0.190698	Lipid recycling and remodeling
OV	Carvalho2022	PRIM1	-0.188044	-0.734277	0.46278	0.558784	0.252756	1	DNA replication
OV	Carvalho2022	PRIM2	-0.133778	-0.811544	0.417053	0.516697	0.286764	1	DNA replication
OV	Carvalho2022	PRODH	1.48518	1.89591	0.0579718	0.0981803	1.00798	0	Arginine and proline metabolism
OV	Carvalho2022	PRODH2	0.0283767	0.0092019	0.992658	0.996852	0.00136915	0	Arginine and proline metabolism
OV	Carvalho2022	PRPS1	-0.0491073	-0.195297	0.845161	0.884875	0.0531183	0.237209	Nucleotide biosynthesis
OV	Carvalho2022	PRPS1L1	-0.711655	-0.221872	0.824414	0.871824	0.0595713	0	Nucleotide biosynthesis
OV	Carvalho2022	PRPS2	-2.76721	-5.66408	1.47818e-08	1.08654e-07	6.96395	0.760465	Nucleotide biosynthesis
OV	Carvalho2022	PSAT1	2.21546	3.4965	0.000471399	0.00142721	2.84551	0.0255814	Glycine and serine metabolism
OV	Carvalho2022	PSPH	-1.0729	-4.35189	1.3497e-05	5.94035e-05	4.22619	0.0255814	Glycine and serine metabolism
OV	Carvalho2022	PTDSS1	0.748274	3.96664	7.28927e-05	0.000269287	3.56978	0.151163	Glycerophospholipid metabolism
OV	Carvalho2022	PTDSS2	-0.658687	-2.66951	0.00759628	0.0167683	1.77551	0.844186	Glycerophospholipid metabolism
OV	Carvalho2022	PTPMT1	-0.118361	-0.753986	0.450858	0.547018	0.261998	1	Glycerophospholipid metabolism
OV	Carvalho2022	PTS	-0.244379	-1.00883	0.313056	0.409557	0.387685	1	Tetrahydrobiopterin metabolism
OV	Carvalho2022	PYCR1	1.51836	2.30773	0.021014	0.0419105	1.37768	0	Arginine and proline metabolism
OV	Carvalho2022	PYCR2	0.0985425	0.31149	0.755428	0.824209	0.0839628	0.230233	Arginine and proline metabolism
OV	Carvalho2022	PYCR3	1.07491	3.05236	0.0022705	0.00578385	2.23778	0.00232558	Arginine and proline metabolism
OV	Carvalho2022	QDPR	-0.263526	-1.23992	0.215004	0.304465	0.516463	0	Tetrahydrobiopterin metabolism
OV	Carvalho2022	QPRT	-0.29575	-0.561354	0.574556	0.66449	0.177511	0.0186047	NAD metabolism
OV	Carvalho2022	RAD17	-0.705968	-3.69031	0.000223981	0.000753655	3.12283	0.230233	DNA replication
OV	Carvalho2022	RAE1	0.297631	2.01486	0.0439192	0.0786794	1.10414	1	RNA synthesis
OV	Carvalho2022	RANBP2	-0.226902	-1.22241	0.221551	0.310956	0.507301	1	RNA synthesis
OV	Carvalho2022	RENBP	2.38186	3.25843	0.00112032	0.0031021	2.50834	0	Aminosugar metabolism
OV	Carvalho2022	RFC1	-0.654111	-4.29307	1.76222e-05	7.47894e-05	4.12616	0.760465	DNA replication
OV	Carvalho2022	RFC2	0.568249	3.37853	0.00072874	0.00210361	2.67703	1	DNA replication
OV	Carvalho2022	RFC3	0.321757	1.03735	0.299572	0.396647	0.401595	1	DNA replication
OV	Carvalho2022	RFC4	0.721274	2.07133	0.0383276	0.0701213	1.15415	1	DNA replication
OV	Carvalho2022	RFC5	-0.311615	-1.50981	0.131092	0.199977	0.699021	1	DNA replication
OV	Carvalho2022	RFK	0.95623	2.76748	0.00564915	0.0129305	1.88839	1	Vitamin B2 metabolism
OV	Carvalho2022	RFT1	-0.318196	-1.94312	0.052002	0.0905432	1.04314	1	N-Glycan biosynthesis
OV	Carvalho2022	RHAG	-2.41593	-0.760942	0.446692	0.543414	0.264869	0	Transport, extracellular
OV	Carvalho2022	RHBG	-8.55858	-11.6378	2.64711e-31	3.43162e-29	28.4645	0	Transport, extracellular
OV	Carvalho2022	RHCG	6.25351	4.39235	1.12132e-05	5.04416e-05	4.29721	0.0348837	Transport, extracellular
OV	Carvalho2022	RNASEK	0.655024	1.56778	0.116932	0.180459	0.743621	1	Biomass and maintenance functions
OV	Carvalho2022	RPE	-0.342729	-2.6147	0.00893057	0.0195023	1.70991	0	Pentose phosphate pathway
OV	Carvalho2022	RPIA	0.402951	2.61668	0.00887883	0.019419	1.71177	0.825581	Pentose phosphate pathway
OV	Carvalho2022	RPN1	1.58644	7.61661	2.60419e-14	5.71319e-13	12.2431	1	N-Glycan biosynthesis
OV	Carvalho2022	RPN2	1.32025	5.64202	1.6807e-08	1.21659e-07	6.91486	1	N-Glycan biosynthesis
OV	Carvalho2022	RPS27A	-0.87617	-2.85814	0.00426132	0.0101342	1.99421	1	Ubiquitin(-like) modification of protein
OV	Carvalho2022	RRM1	0.517114	1.90554	0.0567102	0.0966173	1.01495	1	Nucleotide interconversion
OV	Carvalho2022	RRM2	4.03036	4.25467	2.09358e-05	8.70391e-05	4.06029	0.523256	Nucleotide interconversion
OV	Carvalho2022	RRM2B	0.163933	0.708476	0.47865	0.574058	0.241045	0.476744	Nucleotide interconversion
OV	Carvalho2022	SAE1	0.186989	0.921886	0.356588	0.4528	0.344093	1	Ubiquitin(-like) modification of protein
OV	Carvalho2022	SARDH	-2.19572	-3.63116	0.000282153	0.000918609	3.03687	0	Choline and glycine betaine degradation
OV	Carvalho2022	SARM1	-0.0230673	-0.11053	0.911989	0.934936	0.0292181	0	NAD metabolism
OV	Carvalho2022	SAT1	1.92148	3.66477	0.000247562	0.000822579	3.08482	0	Polyamine metabolism
OV	Carvalho2022	SAT2	-2.00286	-8.03075	9.68784e-16	2.81936e-14	13.5498	0	Polyamine metabolism
OV	Carvalho2022	SC5D	-1.57747	-4.10713	4.00601e-05	0.000153152	3.81488	0.0232558	Cholesterol biosynthesis
OV	Carvalho2022	SCARB1	-2.25997	-6.23751	4.44586e-10	4.34233e-09	8.36228	0.0348837	Cholesterol metabolism
OV	Carvalho2022	SCARB2	-0.236322	-0.822957	0.410533	0.510392	0.292096	0	Transport, endoplasmic reticular
OV	Carvalho2022	SCD	-1.27154	-2.07051	0.0384045	0.0701213	1.15415	0.072093	Fatty acid synthesis
OV	Carvalho2022	SCD5	-3.46537	-6.57493	4.86747e-11	5.73638e-10	9.24136	0.0674419	Fatty acid synthesis
OV	Carvalho2022	SDHA	-0.597887	-2.16965	0.0300336	0.0572565	1.24218	0.997674	Citric acid cycle
OV	Carvalho2022	SDHB	0.940548	5.94318	2.79541e-09	2.40136e-08	7.61954	0.997674	Citric acid cycle
OV	Carvalho2022	SDHC	0.532215	3.69019	0.000224088	0.000753655	3.12283	0.997674	Citric acid cycle
OV	Carvalho2022	SDHD	-0.135429	-0.932289	0.351187	0.448338	0.348395	0.997674	Citric acid cycle
OV	Carvalho2022	SDS	2.99484	2.53937	0.0111052	0.0238853	1.62187	0	Threonine degradation | Glycine and serine metabolism
OV	Carvalho2022	SDSL	1.39287	3.64541	0.000266963	0.000881224	3.05491	0	Threonine degradation
OV	Carvalho2022	SEC13	0.612074	3.51933	0.00043264	0.00133249	2.87533	1	RNA synthesis
OV	Carvalho2022	SEH1L	-0.0222926	-0.132	0.894984	0.926159	0.0333143	1	RNA synthesis
OV	Carvalho2022	SELENOI	1.12676	4.27415	1.91864e-05	8.04699e-05	4.09437	0	Glycerophospholipid metabolism
OV	Carvalho2022	SENP1	0.0316068	0.221945	0.824357	0.871824	0.0595713	0	Ubiquitin(-like) modification of protein
OV	Carvalho2022	SENP2	-0.245714	-0.923932	0.355522	0.45217	0.344698	0.0139535	Ubiquitin(-like) modification of protein
OV	Carvalho2022	SENP3	0.220035	1.39841	0.16199	0.241124	0.617759	0.906977	Ubiquitin(-like) modification of protein
OV	Carvalho2022	SENP5	0.162545	0.752277	0.451885	0.547018	0.261998	0	Ubiquitin(-like) modification of protein
OV	Carvalho2022	SENP6	-1.32885	-9.18153	4.25023e-20	2.02027e-18	17.6946	0.0651163	Ubiquitin(-like) modification of protein
OV	Carvalho2022	SENP7	-1.22429	-4.31059	1.62817e-05	6.99329e-05	4.15532	0.00232558	Ubiquitin(-like) modification of protein
OV	Carvalho2022	SENP8	-1.4674	-3.95923	7.51923e-05	0.000274934	3.56077	0	Ubiquitin(-like) modification of protein
OV	Carvalho2022	SFXN1	0.00881127	0.0502261	0.959942	0.97429	0.0113117	0.269767	Transport, mitochondrial
OV	Carvalho2022	SGMS1	-0.165044	-0.648122	0.516906	0.609684	0.214895	0.874419	Sphingolipid metabolism
OV	Carvalho2022	SGMS2	3.20803	6.34258	2.25955e-10	2.35191e-09	8.62858	0.125581	Sphingolipid metabolism
OV	Carvalho2022	SGPP1	0.0205565	0.0452324	0.963922	0.976892	0.0101536	0	Sphingolipid metabolism
OV	Carvalho2022	SGPP2	5.00832	6.243	4.29258e-10	4.22153e-09	8.37453	0	Sphingolipid metabolism
OV	Carvalho2022	SHMT1	0.54663	1.60893	0.107631	0.169405	0.771073	0.348837	Glycine and serine metabolism
OV	Carvalho2022	SHMT2	1.36314	5.66441	1.47534e-08	1.08654e-07	6.96395	0.25814	Glycine and serine metabolism
OV	Carvalho2022	SLC11A2	0.767829	3.07234	0.0021239	0.00543749	2.2646	0.0930233	Transport, extracellular
OV	Carvalho2022	SLC12A8	2.59018	3.49394	0.000475941	0.00143487	2.84319	0.116279	NAD metabolism
OV	Carvalho2022	SLC13A1	0.398417	0.129995	0.89657	0.927128	0.0328604	0	Transport, extracellular
OV	Carvalho2022	SLC13A2	3.68206	1.59145	0.111509	0.174547	0.758087	0.00465116	Transport, extracellular
OV	Carvalho2022	SLC13A3	-1.60201	-4.99403	5.91323e-07	3.44171e-06	5.46323	0	Transport, extracellular
OV	Carvalho2022	SLC13A4	-1.42627	-1.95305	0.0508131	0.0890166	1.05053	0.0255814	Transport, extracellular
OV	Carvalho2022	SLC13A5	-2.65838	-2.50586	0.0122153	0.0258441	1.58764	0.00232558	Transport, extracellular
OV	Carvalho2022	SLC14A1	0.995161	1.01534	0.309942	0.406331	0.39112	0	Transport, extracellular
OV	Carvalho2022	SLC14A2	-1.09726	-1.12138	0.262127	0.355994	0.448558	0	Transport, extracellular
OV	Carvalho2022	SLC16A1	0.594237	1.01518	0.31002	0.406331	0.39112	0.216279	Transport, mitochondrial | Transport, extracellular
OV	Carvalho2022	SLC16A10	1.22542	1.78897	0.0736194	0.121366	0.915904	0	Transport, extracellular
OV	Carvalho2022	SLC16A3	3.83114	6.6951	2.15529e-11	2.79404e-10	9.55377	0.00232558	Transport, extracellular
OV	Carvalho2022	SLC16A7	-0.124828	-0.199564	0.841821	0.882026	0.0545187	0	Transport, extracellular
OV	Carvalho2022	SLC16A8	-1.41075	-2.09261	0.036384	0.0669466	1.17427	0	Transport, extracellular
OV	Carvalho2022	SLC17A1	-1.73489	-1.61147	0.107077	0.169093	0.771873	0	Transport, extracellular
OV	Carvalho2022	SLC17A2						0	Transport, extracellular
OV	Carvalho2022	SLC17A3	-1.95155	-2.11556	0.034382	0.0638395	1.19491	0	Transport, extracellular
OV	Carvalho2022	SLC17A4	0.37036	0.113748	0.909438	0.934336	0.029497	0	Transport, extracellular
OV	Carvalho2022	SLC17A6						0	Transport, extracellular
OV	Carvalho2022	SLC17A7	-1.15908	-1.93517	0.0529698	0.0915575	1.03831	0	Transport, extracellular
OV	Carvalho2022	SLC17A8	-1.75991	-1.17844	0.238621	0.331651	0.479319	0	Transport, extracellular
OV	Carvalho2022	SLC18A1	1.30501	0.424339	0.671319	0.757958	0.120355	0	Transport, extracellular
OV	Carvalho2022	SLC18A2	-7.1718	-10.9488	6.73668e-28	6.40434e-26	25.1935	0	Transport, extracellular
OV	Carvalho2022	SLC18A3	11.0134	2.26126	0.0237431	0.0468943	1.32888	0	Transport, extracellular
OV	Carvalho2022	SLC19A1	0.698314	2.42043	0.0155021	0.0317159	1.49872	0	Transport, extracellular
OV	Carvalho2022	SLC19A2	-1.54089	-4.21994	2.44365e-05	9.95615e-05	4.00191	0.774419	Transport, extracellular
OV	Carvalho2022	SLC19A3	0.414071	0.777517	0.436854	0.533808	0.272615	0.225581	Transport, extracellular
OV	Carvalho2022	SLC1A1	0.971069	1.59313	0.111132	0.174339	0.758606	0	Transport, extracellular
OV	Carvalho2022	SLC1A2	-0.346362	-0.439527	0.66028	0.747863	0.126178	0	Transport, extracellular
OV	Carvalho2022	SLC1A3	-0.641233	-1.05515	0.291355	0.387567	0.411653	0	Transport, extracellular
OV	Carvalho2022	SLC1A4	-0.850549	-1.70559	0.0880838	0.142412	0.846453	0.00465116	Transport, extracellular
OV	Carvalho2022	SLC1A5	0.654192	2.17017	0.0299942	0.0572565	1.24218	0.27907	Transport, extracellular
OV	Carvalho2022	SLC1A6	1.65276	0.520164	0.602949	0.690052	0.161118	0	Transport, extracellular
OV	Carvalho2022	SLC1A7	-0.582289	-0.535818	0.592084	0.679801	0.167618	0	Transport, extracellular
OV	Carvalho2022	SLC20A1	1.94443	4.99325	5.93731e-07	3.44171e-06	5.46323	0.0209302	Transport, extracellular
OV	Carvalho2022	SLC20A2	1.01566	3.34097	0.000834862	0.00237154	2.62497	0.0372093	Transport, extracellular
OV	Carvalho2022	SLC22A1	-0.69906	-1.02371	0.305973	0.402508	0.395226	0.00232558	Transport, extracellular
OV	Carvalho2022	SLC22A12	-0.711656	-0.2161	0.82891	0.871824	0.0595713	0	Transport, extracellular
OV	Carvalho2022	SLC22A13	0.2143	0.318542	0.750074	0.820983	0.0856656	0	Transport, extracellular
OV	Carvalho2022	SLC22A2	-0.697301	-0.401497	0.688055	0.771964	0.112403	0	Transport, extracellular
OV	Carvalho2022	SLC22A3	-4.40668	-5.0184	5.21032e-07	3.05758e-06	5.51462	0	Transport, extracellular
OV	Carvalho2022	SLC22A4	0.719913	1.31463	0.188634	0.273088	0.563698	0	Transport, extracellular
OV	Carvalho2022	SLC22A5	-0.358713	-1.16825	0.242704	0.334725	0.475312	0	Transport, extracellular
OV	Carvalho2022	SLC22A6						0	Transport, extracellular
OV	Carvalho2022	SLC22A7						0	Transport, extracellular
OV	Carvalho2022	SLC24A1	-0.940166	-4.13911	3.48659e-05	0.000135844	3.86696	0	Transport, extracellular
OV	Carvalho2022	SLC24A2	-0.177539	-0.124339	0.901047	0.929734	0.0316411	0	Transport, extracellular
OV	Carvalho2022	SLC24A3	-3.03188	-7.19811	6.10516e-13	1.04891e-11	10.9793	0	Transport, extracellular
OV	Carvalho2022	SLC24A4	0.235479	0.285079	0.775583	0.834074	0.0787955	0	Transport, extracellular
OV	Carvalho2022	SLC24A5	0.37036	0.113748	0.909438	0.934336	0.029497	0	Transport, extracellular
OV	Carvalho2022	SLC25A1	-0.0416877	-0.162582	0.870847	0.9076	0.0421056	0.92093	Transport, mitochondrial
OV	Carvalho2022	SLC25A10	2.40106	4.45822	8.26444e-06	3.81336e-05	4.41869	0.186047	Transport, mitochondrial
OV	Carvalho2022	SLC25A11	0.265102	2.03813	0.0415374	0.0751679	1.12397	0	Transport, mitochondrial
OV	Carvalho2022	SLC25A12	-0.815736	-4.50305	6.69862e-06	3.15488e-05	4.50102	0	Transport, mitochondrial
OV	Carvalho2022	SLC25A13	0.527835	2.1751	0.0296228	0.0567009	1.24641	0	Transport, mitochondrial
OV	Carvalho2022	SLC25A14	-0.205618	-1.0186	0.308393	0.405316	0.392206	0	Transport, mitochondrial
OV	Carvalho2022	SLC25A15	0.188292	0.646105	0.518212	0.610215	0.214517	0.0139535	Transport, mitochondrial
OV	Carvalho2022	SLC25A18	-5.50693	-8.72166	2.74146e-18	1.05657e-16	15.9761	0	Transport, mitochondrial
OV	Carvalho2022	SLC25A19	2.0004	4.3065	1.65855e-05	7.08109e-05	4.1499	0	Transport, mitochondrial
OV	Carvalho2022	SLC25A2	-1.68136	-2.71096	0.00670889	0.0150186	1.82337	0	Transport, mitochondrial
OV	Carvalho2022	SLC25A20	0.606811	1.93055	0.0535389	0.0922059	1.03524	0	Fatty acid oxidation
OV	Carvalho2022	SLC25A21	-3.68747	-7.01159	2.35624e-12	3.73334e-11	10.4279	0	Transport, mitochondrial
OV	Carvalho2022	SLC25A22	0.963795	3.3385	0.000842312	0.00238321	2.62284	0	Transport, mitochondrial
OV	Carvalho2022	SLC25A26	-0.697429	-2.81346	0.00490112	0.0114199	1.94234	1	Transport, mitochondrial
OV	Carvalho2022	SLC25A27	-2.53318	-4.55139	5.32922e-06	2.58485e-05	4.58756	0	Transport, mitochondrial
OV	Carvalho2022	SLC25A28	0.0299182	0.111806	0.910977	0.934571	0.0293877	0.981395	Transport, mitochondrial
OV	Carvalho2022	SLC25A3	0.0997493	0.610323	0.541648	0.632588	0.198879	1	Oxidative phosphorylation
OV	Carvalho2022	SLC25A37	-0.587616	-2.14453	0.0319905	0.0602621	1.21996	0.0186047	Transport, mitochondrial
OV	Carvalho2022	SLC25A38	-0.420742	-2.05772	0.0396171	0.0721508	1.14176	0.54186	Transport, mitochondrial
OV	Carvalho2022	SLC25A4	-0.388716	-1.05455	0.291629	0.387571	0.411649	0	Transport, mitochondrial
OV	Carvalho2022	SLC25A5	1.67691	5.24674	1.54812e-07	9.85542e-07	6.00632	0	Transport, mitochondrial
OV	Carvalho2022	SLC25A51	0.168124	0.955351	0.3394	0.43563	0.360882	1	NAD metabolism
OV	Carvalho2022	SLC25A52	1.04748	0.70282	0.482168	0.577306	0.238594	0	NAD metabolism
OV	Carvalho2022	SLC25A6						0.00697674	Transport, mitochondrial
OV	Carvalho2022	SLC26A1	-0.383333	-0.66517	0.505942	0.59949	0.222218	0.072093	Transport, extracellular
OV	Carvalho2022	SLC26A2	-0.725862	-2.94204	0.00326058	0.00793486	2.10046	0.344186	Transport, extracellular
OV	Carvalho2022	SLC26A4	-0.276121	-0.300516	0.763784	0.828205	0.0818624	0	Transport, extracellular
OV	Carvalho2022	SLC26A6	0.506064	1.36237	0.173082	0.254711	0.593953	0.439535	Transport, extracellular
OV	Carvalho2022	SLC27A1	-0.873071	-3.2566	0.00112755	0.00311605	2.5064	0.597674	Fatty acid metabolism
OV	Carvalho2022	SLC27A2	3.06088	6.47945	9.20557e-11	1.02556e-09	8.98904	0.00232558	Fatty acid metabolism
OV	Carvalho2022	SLC27A5	-0.474258	-1.29836	0.194163	0.278829	0.554663	0.269767	Fatty acid metabolism | Transport, extracellular
OV	Carvalho2022	SLC27A6	-1.54326	-2.1878	0.0286845	0.0551268	1.25864	0.027907	Fatty acid metabolism | Transport, extracellular
OV	Carvalho2022	SLC28A1	2.06323	2.21748	0.0265901	0.0516586	1.28686	0	Transport, extracellular
OV	Carvalho2022	SLC28A2	-2.31721	-2.11685	0.0342729	0.0637198	1.19573	0	Transport, extracellular
OV	Carvalho2022	SLC28A3	3.61621	3.04489	0.00232763	0.00590604	2.2287	0	Transport, extracellular
OV	Carvalho2022	SLC29A1	0.319074	0.632685	0.526939	0.618958	0.208339	0.630233	Transport, extracellular
OV	Carvalho2022	SLC29A2	3.21228	6.77778	1.22039e-11	1.65741e-10	9.78057	0.113953	Transport, extracellular
OV	Carvalho2022	SLC29A3	-0.404326	-1.13403	0.256782	0.350403	0.455432	0.00697674	Transport, extracellular
OV	Carvalho2022	SLC29A4	-0.178366	-0.257221	0.797008	0.852613	0.0692478	0	Transport, extracellular
OV	Carvalho2022	SLC2A1	4.08175	8.09144	5.89629e-16	1.75169e-14	13.7565	0.881395	Transport, extracellular
OV	Carvalho2022	SLC2A10	-1.19603	-2.09575	0.0361042	0.0666036	1.1765	0.0162791	Transport, extracellular
OV	Carvalho2022	SLC2A11	-0.924515	-3.70555	0.000210934	0.000712776	3.14705	0.00697674	Transport, extracellular
OV	Carvalho2022	SLC2A12	0.0164026	0.0323126	0.974223	0.981796	0.00797864	0	Transport, extracellular
OV	Carvalho2022	SLC2A14	-3.02156	-4.67238	2.97736e-06	1.54953e-05	4.8098	0	Transport, extracellular
OV	Carvalho2022	SLC2A2	-0.711654	-0.226703	0.820654	0.871492	0.0597365	0	Transport, extracellular
OV	Carvalho2022	SLC2A3	1.31963	1.67508	0.0939181	0.149974	0.823983	0.0139535	Transport, extracellular
OV	Carvalho2022	SLC2A4	-1.43754	-3.42696	0.000610376	0.00179834	2.74513	0	Transport, extracellular
OV	Carvalho2022	SLC2A5	3.20431	4.59945	4.23604e-06	2.10474e-05	4.6768	0	Transport, extracellular
OV	Carvalho2022	SLC2A8	-0.0108965	-0.0348578	0.972193	0.980444	0.00857733	0.0325581	Transport, extracellular
OV	Carvalho2022	SLC32A1	5.28912	1.69841	0.0894303	0.144425	0.840356	0	Transport, extracellular
OV	Carvalho2022	SLC34A1	0.37036	0.113748	0.909438	0.934336	0.029497	0	Transport, extracellular
OV	Carvalho2022	SLC34A2	10.5089	10.448	1.49614e-25	1.06675e-23	22.9719	0.911628	Transport, extracellular
OV	Carvalho2022	SLC34A3	1.02973	1.08608	0.277442	0.371835	0.429649	0	Transport, extracellular
OV	Carvalho2022	SLC35A2	2.16965	8.56527	1.07826e-17	3.75023e-16	15.4259	0	Transport, golgi apparatus
OV	Carvalho2022	SLC35A3	-0.508135	-2.53344	0.0112951	0.0242207	1.61581	0	Transport, endoplasmic reticular
OV	Carvalho2022	SLC35D1	-0.550052	-2.36393	0.0180823	0.0366269	1.4362	0	Transport, endoplasmic reticular
OV	Carvalho2022	SLC36A1	1.13338	2.04649	0.0407079	0.0738542	1.13162	0	Transport, extracellular
OV	Carvalho2022	SLC36A2	-0.711656	-0.2161	0.82891	0.871824	0.0595713	0	Transport, extracellular
OV	Carvalho2022	SLC36A4	-0.729249	-1.84535	0.0649866	0.108641	0.964006	0	Transport, extracellular
OV	Carvalho2022	SLC37A4	0.742795	2.90069	0.00372338	0.00896881	2.04726	0	Transport, endoplasmic reticular
OV	Carvalho2022	SLC38A1	2.42648	6.86831	6.49689e-12	9.26457e-11	10.0332	0.0186047	Transport, extracellular
OV	Carvalho2022	SLC38A2	-0.65363	-2.81227	0.00491937	0.0114438	1.94143	0.804651	Transport, extracellular
OV	Carvalho2022	SLC38A3	-4.93848	-6.00761	1.88278e-09	1.6676e-08	7.77791	0.00465116	Transport, extracellular
OV	Carvalho2022	SLC38A4	-0.970509	-1.23322	0.217493	0.305863	0.514473	0	Transport, extracellular
OV	Carvalho2022	SLC38A5	-0.464422	-0.768617	0.44212	0.539319	0.268154	0.0232558	Transport, extracellular
OV	Carvalho2022	SLC3A1	0.277165	0.314683	0.753002	0.823452	0.0843618	0	Transport, extracellular
OV	Carvalho2022	SLC3A2	1.34384	6.19482	5.83514e-10	5.5845e-09	8.25302	1	Transport, extracellular
OV	Carvalho2022	SLC40A1	-1.50054	-2.81811	0.00483069	0.0112927	1.9472	0.395349	Transport, extracellular
OV	Carvalho2022	SLC43A1	-3.25768	-6.62234	3.53562e-11	4.36284e-10	9.36023	0	Transport, extracellular
OV	Carvalho2022	SLC43A2	2.93219	4.16471	3.11746e-05	0.000122466	3.91199	0	Transport, extracellular
OV	Carvalho2022	SLC46A1	-0.219773	-0.544189	0.586311	0.674802	0.170823	0.00232558	Transport, extracellular | Folate metabolism
OV	Carvalho2022	SLC47A1	-3.78218	-4.30983	1.63378e-05	6.99633e-05	4.15513	0	Transport, extracellular
OV	Carvalho2022	SLC47A2	1.31883	0.753096	0.451392	0.547018	0.261998	0	Transport, extracellular
OV	Carvalho2022	SLC4A1	-1.27187	-1.11401	0.265274	0.359241	0.444615	0	Transport, extracellular
OV	Carvalho2022	SLC4A5	-0.780011	-1.99643	0.0458874	0.081489	1.0889	0.0139535	Transport, extracellular
OV	Carvalho2022	SLC52A1	2.00323	2.03417	0.0419341	0.0757896	1.12039	0	Vitamin B2 metabolism
OV	Carvalho2022	SLC52A2	2.34811	7.44588	9.62967e-14	1.90721e-12	11.7196	0.981395	Vitamin B2 metabolism
OV	Carvalho2022	SLC52A3	1.52482	2.32608	0.0200142	0.0400284	1.39763	0.0186047	Vitamin B2 metabolism
OV	Carvalho2022	SLC5A1	4.93662	4.3164	1.58592e-05	6.83803e-05	4.16507	0.0139535	Transport, extracellular
OV	Carvalho2022	SLC5A10	-3.80508	-5.89794	3.68059e-09	3.03382e-08	7.51801	0	Transport, extracellular
OV	Carvalho2022	SLC5A2	1.40609	3.34571	0.000820728	0.00234072	2.63065	0	Transport, extracellular
OV	Carvalho2022	SLC5A6	1.1268	6.04327	1.51018e-09	1.36299e-08	7.86551	1	Transport, extracellular
OV	Carvalho2022	SLC5A7	-2.57117	-1.32168	0.186276	0.270499	0.567835	0	Transport, extracellular
OV	Carvalho2022	SLC5A8	-10.4137	-6.55419	5.59434e-11	6.53896e-10	9.18449	0	Transport, extracellular
OV	Carvalho2022	SLC5A9	0.831023	0.625356	0.531738	0.623055	0.205474	0	Transport, extracellular
OV	Carvalho2022	SLC6A1	-5.6724	-4.37859	1.19452e-05	5.35655e-05	4.27111	0	Transport, extracellular
OV	Carvalho2022	SLC6A11	5.61042	4.99345	5.9311e-07	3.44171e-06	5.46323	0	Transport, extracellular
OV	Carvalho2022	SLC6A12	3.8291	6.48565	8.83486e-11	9.92009e-10	9.00348	0	Transport, extracellular
OV	Carvalho2022	SLC6A13	2.18651	3.13682	0.00170793	0.00448651	2.34809	0	Transport, extracellular
OV	Carvalho2022	SLC6A14	9.73697	5.06094	4.17193e-07	2.4892e-06	5.60394	0	Transport, extracellular
OV	Carvalho2022	SLC6A19	0.00968784	0.00294177	0.997653	0.998353	0.000715909	0	Transport, extracellular
OV	Carvalho2022	SLC6A20	5.59361	5.64596	1.6426e-08	1.19508e-07	6.9226	0	Transport, extracellular
OV	Carvalho2022	SLC6A4	-0.646728	-0.574989	0.565299	0.654742	0.18393	0	Transport, extracellular
OV	Carvalho2022	SLC6A5	1.93602	0.611221	0.541053	0.632411	0.199	0	Transport, extracellular
OV	Carvalho2022	SLC6A6	-1.35184	-3.52431	0.000424589	0.00131337	2.88161	0	Transport, extracellular
OV	Carvalho2022	SLC6A7	0.812092	0.70712	0.479492	0.574585	0.240646	0	Transport, extracellular
OV	Carvalho2022	SLC6A8	1.57499	3.60313	0.000314408	0.00100979	2.99577	0	Transport, extracellular
OV	Carvalho2022	SLC6A9	1.19179	3.54914	0.000386497	0.00121397	2.91579	0	Transport, extracellular
OV	Carvalho2022	SLC7A1	1.95377	4.44379	8.83889e-06	4.03982e-05	4.39364	0.483721	Transport, extracellular
OV	Carvalho2022	SLC7A10	1.57785	0.653219	0.513615	0.606807	0.21695	0	Transport, extracellular
OV	Carvalho2022	SLC7A2	-2.68245	-4.06144	4.877e-05	0.000183499	3.73637	0.0767442	Transport, extracellular
OV	Carvalho2022	SLC7A3	-6.1018	-7.57371	3.62701e-14	7.49582e-13	12.1252	0.00930233	Transport, extracellular
OV	Carvalho2022	SLC7A5	2.27399	4.13765	3.50878e-05	0.000136073	3.86623	0.318605	Transport, extracellular
OV	Carvalho2022	SLC7A6	1.273	2.64193	0.00824353	0.0181129	1.74201	0.493023	Transport, extracellular
OV	Carvalho2022	SLC7A7	3.05377	3.57603	0.000348856	0.00110795	2.95548	0.0209302	Transport, extracellular
OV	Carvalho2022	SLC7A8	-0.223388	-0.421063	0.673709	0.759454	0.119499	0.662791	Transport, extracellular
OV	Carvalho2022	SLC7A9	-1.66502	-2.78334	0.00538023	0.0123745	1.90747	0	Transport, extracellular
OV	Carvalho2022	SLC8A1	2.30686	3.2278	0.00124748	0.00340786	2.46752	0	Transport, extracellular
OV	Carvalho2022	SLC8A2	1.98681	2.11395	0.0345192	0.064011	1.19375	0	Transport, extracellular
OV	Carvalho2022	SLC8A3	-2.45239	-1.84005	0.0657603	0.109677	0.959883	0	Transport, extracellular
OV	Carvalho2022	SLC9A1	0.727083	4.50289	6.70358e-06	3.15488e-05	4.50102	0.74186	Transport, extracellular
OV	Carvalho2022	SLC9A2	4.47613	3.45009	0.000560393	0.00166483	2.77863	0.0139535	Transport, extracellular
OV	Carvalho2022	SLC9A3	1.24787	2.22126	0.026333	0.051229	1.29048	0.225581	Transport, extracellular
OV	Carvalho2022	SLC9A4	3.62159	3.03283	0.00242274	0.00609317	2.21516	0.0186047	Transport, extracellular
OV	Carvalho2022	SLC9A5	-0.630391	-1.48225	0.138275	0.210213	0.67734	0	Transport, extracellular
OV	Carvalho2022	SLCO1A2	-0.828253	-0.66417	0.506582	0.59949	0.222218	0	Transport, extracellular
OV	Carvalho2022	SLCO1B1	-2.50098	-0.803968	0.421415	0.520293	0.283752	0	Transport, extracellular
OV	Carvalho2022	SLCO1B3	0.530122	0.286258	0.774681	0.834001	0.0788336	0	Transport, extracellular
OV	Carvalho2022	SLCO2A1	-1.53277	-1.94627	0.0516221	0.0902121	1.04473	0	Transport, extracellular
OV	Carvalho2022	SLCO3A1	1.61978	4.9107	9.07508e-07	5.1558e-06	5.2877	0	Transport, extracellular
OV	Carvalho2022	SLCO4A1	1.80173	2.15754	0.0309636	0.0588722	1.23009	0	Transport, extracellular
OV	Carvalho2022	SMOX	0.573379	2.00244	0.0452375	0.0806359	1.09347	0	Polyamine metabolism
OV	Carvalho2022	SMPD1	0.965797	4.0814	4.47653e-05	0.000170227	3.76897	0.0860465	Sphingolipid metabolism
OV	Carvalho2022	SMPD2	1.2436	4.40996	1.0339e-05	4.68485e-05	4.3293	0.0581395	Sphingolipid metabolism
OV	Carvalho2022	SMPD3	1.96873	2.3935	0.0166887	0.0339487	1.46918	0	Sphingolipid metabolism
OV	Carvalho2022	SMPD4	0.525154	3.43656	0.000589149	0.001743	2.7587	0.530233	Sphingolipid metabolism
OV	Carvalho2022	SMS	-0.148612	-0.574507	0.565625	0.654742	0.18393	1	Polyamine metabolism
OV	Carvalho2022	SOAT1	-0.352664	-0.806272	0.420086	0.519551	0.284372	1	Cholesterol metabolism
OV	Carvalho2022	SOAT2	0.714653	0.692422	0.488672	0.584113	0.233503	0	Cholesterol metabolism
OV	Carvalho2022	SOD1	-0.862593	-3.5302	0.000415252	0.00129008	2.88938	1	ROS detoxification
OV	Carvalho2022	SPHK1	1.94054	2.81372	0.00489722	0.0114199	1.94234	0	Sphingolipid metabolism
OV	Carvalho2022	SPHK2	-0.193756	-0.77822	0.436439	0.533759	0.272655	0	Sphingolipid metabolism
OV	Carvalho2022	SPNS1	-0.133674	-0.283328	0.776925	0.834887	0.0783722	0.632558	Transport, lysosomal
OV	Carvalho2022	SPR	1.47934	3.47296	0.000514754	0.00154535	2.81097	1	Tetrahydrobiopterin metabolism
OV	Carvalho2022	SPTLC1	-0.0828508	-0.525643	0.599136	0.686791	0.163175	1	Sphingolipid metabolism
OV	Carvalho2022	SPTLC2	0.83724	3.62767	0.000285988	0.000926862	3.03298	1	Sphingolipid metabolism
OV	Carvalho2022	SPTLC3	-0.396969	-1.11288	0.26576	0.359558	0.444231	1	Sphingolipid metabolism
OV	Carvalho2022	SQLE	0.627936	1.38368	0.166455	0.246742	0.607757	0.0232558	Cholesterol biosynthesis
OV	Carvalho2022	SQOR	2.0784	4.60105	4.20364e-06	2.09594e-05	4.67862	0.118605	Sulfur metabolism
OV	Carvalho2022	SRD5A3	2.08814	5.10676	3.27726e-07	2.02311e-06	5.69398	1	Dolichol synthesis
OV	Carvalho2022	SRM	-0.108349	-0.38303	0.701698	0.784801	0.105241	0.662791	Polyamine metabolism
OV	Carvalho2022	SSBP1	0.32968	2.65841	0.00785098	0.017277	1.76253	1	DNA replication
OV	Carvalho2022	STAR	-14.7196	-18.7217	3.29205e-78	4.69446e-75	74.3284	0.0395349	Cholesterol metabolism
OV	Carvalho2022	STARD3	0.00690521	0.0219428	0.982494	0.987722	0.00536523	0.944186	Cholesterol metabolism
OV	Carvalho2022	STARD4	0.104313	0.163687	0.869977	0.907526	0.042141	0.0116279	Cholesterol metabolism
OV	Carvalho2022	STARD5	-0.728628	-1.5885	0.112174	0.175011	0.756934	0	Cholesterol metabolism
OV	Carvalho2022	STARD6	0.962143	1.1474	0.251216	0.344787	0.462449	0	Cholesterol metabolism
OV	Carvalho2022	STEAP2	-1.78295	-3.13121	0.00174086	0.00454664	2.34231	0.00232558	Iron homeostasis
OV	Carvalho2022	STEAP3	2.58229	6.32317	2.56256e-10	2.62893e-09	8.58022	0.00697674	Iron homeostasis
OV	Carvalho2022	STS	0.461431	1.12636	0.260015	0.353798	0.451244	0	Cholesterol metabolism
OV	Carvalho2022	STT3A	-0.0541255	-0.229625	0.818383	0.870257	0.0603527	0.6	N-Glycan biosynthesis
OV	Carvalho2022	STT3B	-0.290272	-1.85456	0.0636589	0.106672	0.971951	0	N-Glycan biosynthesis
OV	Carvalho2022	SUCLA2	-0.345588	-1.31172	0.189616	0.274231	0.561883	0.990698	Citric acid cycle
OV	Carvalho2022	SUCLG1	0.127962	0.734709	0.462517	0.558784	0.252756	0.997674	Citric acid cycle
OV	Carvalho2022	SUCLG2	0.0273797	0.144954	0.884747	0.917564	0.0373639	0	Citric acid cycle
OV	Carvalho2022	SULT1A1	0.799588	2.35528	0.0185089	0.037332	1.42792	0	Tyrosine metabolism
OV	Carvalho2022	SULT1A3	0.0962932	0.139064	0.889399	0.921718	0.0354021	0	Tyrosine metabolism | Methionine and cysteine metabolism | Cholesterol metabolism
OV	Carvalho2022	SULT2B1	7.23632	5.48393	4.15985e-08	2.93661e-07	6.53215	0	Cholesterol metabolism
OV	Carvalho2022	SUMO1	0.484273	3.05269	0.00226802	0.00578385	2.23778	0	Ubiquitin(-like) modification of protein
OV	Carvalho2022	SUMO2	0.212756	0.752752	0.451599	0.547018	0.261998	0	Ubiquitin(-like) modification of protein
OV	Carvalho2022	SUMO3	0.679269	3.59289	0.000327031	0.00104562	2.98063	0	Ubiquitin(-like) modification of protein
OV	Carvalho2022	SUMO4	-0.906784	-1.63934	0.101142	0.16079	0.79374	0	Ubiquitin(-like) modification of protein
OV	Carvalho2022	SUOX	-0.664789	-2.97494	0.00293041	0.00721722	2.14163	0.118605	Sulfur metabolism
OV	Carvalho2022	TALDO1	0.935233	4.07543	4.59304e-05	0.000173448	3.76083	0	Pentose phosphate pathway
OV	Carvalho2022	TAMM41	-1.57684	-6.69166	2.20652e-11	2.83469e-10	9.54749	0.00232558	Glycerophospholipid metabolism
OV	Carvalho2022	TAT	-3.29282	-1.92735	0.0539366	0.092667	1.03308	0	Tyrosine metabolism
OV	Carvalho2022	TCIRG1	2.27718	5.26586	1.39533e-07	9.00335e-07	6.0456	0.944186	Biomass and maintenance functions
OV	Carvalho2022	TCN2	1.06559	1.93824	0.052594	0.0911288	1.04034	1	Vitamin B12 metabolism
OV	Carvalho2022	TDO2	0.877239	0.784071	0.432999	0.531373	0.2746	0	Tryptophan metabolism
OV	Carvalho2022	TF	-2.38796	-4.21827	2.46183e-05	0.000100016	3.99993	0	Transport, extracellular
OV	Carvalho2022	TFAM	-0.235938	-1.29749	0.194463	0.278978	0.55443	1	RNA synthesis
OV	Carvalho2022	TFB2M	0.793635	2.98149	0.00286851	0.00710156	2.14865	1	RNA synthesis
OV	Carvalho2022	TFR2	3.77313	6.07822	1.21526e-09	1.1038e-08	7.95711	0	Transport, extracellular
OV	Carvalho2022	TFRC	0.46663	1.0629	0.287828	0.383951	0.415724	1	Transport, extracellular
OV	Carvalho2022	TK1	4.79872	6.07854	1.21282e-09	1.1038e-08	7.95711	0	Nucleotide interconversion
OV	Carvalho2022	TK2	-1.2018	-7.36948	1.71298e-13	3.17235e-12	11.4986	0	Nucleotide interconversion
OV	Carvalho2022	TKFC	0.106104	0.550454	0.582008	0.671475	0.17297	0	Fructose and mannose metabolism
OV	Carvalho2022	TKT	-0.153686	-0.747162	0.454966	0.550281	0.259416	0	Pentose phosphate pathway
OV	Carvalho2022	TKTL1	4.04253	3.14237	0.00167587	0.00442555	2.35403	0	Pentose phosphate pathway
OV	Carvalho2022	TKTL2	4.16496	3.38305	0.00071686	0.00207351	2.68329	0	Pentose phosphate pathway
OV	Carvalho2022	TM7SF2	-1.63137	-3.08162	0.0020588	0.00528983	2.27656	0.0232558	Cholesterol biosynthesis
OV	Carvalho2022	TMEM126B	-0.554398	-3.85014	0.000118053	0.000420858	3.37586	0.655814	Oxidative phosphorylation
OV	Carvalho2022	TMEM186	-0.262001	-0.844033	0.398651	0.498226	0.302573	0.655814	Oxidative phosphorylation
OV	Carvalho2022	TMEM258	-0.00828885	-0.0398826	0.968187	0.977786	0.00975606	1	N-Glycan biosynthesis
OV	Carvalho2022	TMLHE	-0.161771	-0.654242	0.512956	0.60653	0.217148	0	Lysine metabolism
OV	Carvalho2022	TPH1	-1.81759	-3.59353	0.000326225	0.00104539	2.98072	0	Tryptophan metabolism
OV	Carvalho2022	TPH2	0.0870363	0.0775446	0.93819	0.954932	0.0200277	0	Tryptophan metabolism
OV	Carvalho2022	TPI1	2.12875	8.02015	1.05616e-15	2.9531e-14	13.5297	0	Glycolysis/gluconeogenesis
OV	Carvalho2022	TPK1	0.133864	0.299816	0.764318	0.828205	0.0818624	1	Thiamine metabolism
OV	Carvalho2022	TPR	0.000440539	0.00204124	0.998371	0.998371	0.000707901	1	RNA synthesis
OV	Carvalho2022	TTC7A	1.32632	4.23132	2.32321e-05	9.49254e-05	4.02262	0.353488	Inositol phosphate metabolism
OV	Carvalho2022	TTC7B	-0.97173	-3.50832	0.000450941	0.00137696	2.86108	0.586047	Inositol phosphate metabolism
OV	Carvalho2022	TUSC3	-0.781377	-1.77843	0.0753339	0.123998	0.906586	0	N-Glycan biosynthesis
OV	Carvalho2022	TWNK	0.245542	0.980418	0.32688	0.424527	0.372095	1	DNA replication
OV	Carvalho2022	TXN	0.782708	3.3126	0.000924334	0.00259467	2.58592	1	Nucleotide interconversion
OV	Carvalho2022	TXNRD1	0.711565	2.05172	0.0401967	0.0730197	1.13656	1	Nucleotide interconversion
OV	Carvalho2022	TYMP	4.55097	5.79172	6.96677e-09	5.37006e-08	7.27002	0	Pyrimidine catabolism
OV	Carvalho2022	TYMS	2.44176	3.96259	7.41408e-05	0.000272487	3.56465	0.732558	Nucleotide interconversion
OV	Carvalho2022	UAP1	-0.152516	-0.975578	0.329274	0.425749	0.370846	1	Aminosugar metabolism
OV	Carvalho2022	UBA1	0.721788	3.7855	0.000153401	0.000533536	3.27284	1	Ubiquitin(-like) modification of protein
OV	Carvalho2022	UBA2	-0.0250477	-0.128257	0.897946	0.927877	0.0325096	1	Ubiquitin(-like) modification of protein
OV	Carvalho2022	UBA52	-0.102884	-0.417235	0.676506	0.761403	0.118385	1	Ubiquitin(-like) modification of protein
OV	Carvalho2022	UBA6	0.138541	0.883446	0.376995	0.474488	0.323774	0	Ubiquitin(-like) modification of protein
OV	Carvalho2022	UBB	-0.338665	-0.682161	0.495137	0.58937	0.229612	0	Ubiquitin(-like) modification of protein
OV	Carvalho2022	UBC	1.04951	6.11683	9.54553e-10	8.89669e-09	8.05077	0.027907	Ubiquitin(-like) modification of protein
OV	Carvalho2022	UBE2A	0.52278	2.95109	0.00316656	0.00775861	2.11022	0	Ubiquitin(-like) modification of protein
OV	Carvalho2022	UBE2B	-0.269238	-1.46324	0.143403	0.217314	0.662913	0	Ubiquitin(-like) modification of protein
OV	Carvalho2022	UBE2C	4.27378	4.37496	1.21454e-05	5.42926e-05	4.26526	0.00232558	Ubiquitin(-like) modification of protein
OV	Carvalho2022	UBE2D1	0.654692	2.3194	0.0203731	0.0406892	1.39052	0	Ubiquitin(-like) modification of protein
OV	Carvalho2022	UBE2D2	0.662482	3.86867	0.000109433	0.000391105	3.40771	0.00232558	Ubiquitin(-like) modification of protein
OV	Carvalho2022	UBE2D3	0.14439	0.76192	0.446108	0.543253	0.264998	0	Ubiquitin(-like) modification of protein
OV	Carvalho2022	UBE2D4	-0.2478	-1.06684	0.286043	0.381927	0.41802	0	Ubiquitin(-like) modification of protein
OV	Carvalho2022	UBE2I	-0.211372	-0.985999	0.324133	0.421846	0.374846	1	Ubiquitin(-like) modification of protein
OV	Carvalho2022	UBE2R2	-0.0466331	-0.286293	0.774654	0.834001	0.0788336	0	Ubiquitin(-like) modification of protein
OV	Carvalho2022	UBE2S	1.4671	3.14161	0.00168019	0.00442876	2.35372	0	Ubiquitin(-like) modification of protein
OV	Carvalho2022	UBE2T	3.21088	4.57199	4.83121e-06	2.37562e-05	4.62422	0	Ubiquitin(-like) modification of protein
OV	Carvalho2022	UBE2U	5.0871	3.10287	0.00191654	0.00496004	2.30451	0	Ubiquitin(-like) modification of protein
OV	Carvalho2022	UBE2V1	-1.21854	-2.90168	0.00371162	0.00895561	2.0479	0	Ubiquitin(-like) modification of protein
OV	Carvalho2022	UBE2V2	-0.182222	-1.23608	0.216429	0.30499	0.515714	0	Ubiquitin(-like) modification of protein
OV	Carvalho2022	UBE2W	-0.324819	-1.71203	0.0868911	0.140803	0.851388	0	Ubiquitin(-like) modification of protein
OV	Carvalho2022	UBE2Z	0.578715	4.1733	3.00224e-05	0.000118646	3.92575	0	Ubiquitin(-like) modification of protein
OV	Carvalho2022	UBIAD1	0.00780027	0.0438842	0.964997	0.976892	0.0101536	0.706977	Ubiquinone synthesis
OV	Carvalho2022	UCK1	-0.451256	-2.42312	0.0153879	0.0316184	1.50006	0	Nucleotide salvage pathway
OV	Carvalho2022	UCK2	1.08241	2.82583	0.00471577	0.0110786	1.95552	0	Nucleotide salvage pathway
OV	Carvalho2022	UCKL1	-0.26585	-1.28209	0.199811	0.28526	0.54476	0	Nucleotide salvage pathway
OV	Carvalho2022	UCP1	-0.693651	-0.781671	0.434408	0.532644	0.273563	0	Transport, mitochondrial
OV	Carvalho2022	UCP2	3.89066	6.60966	3.85212e-11	4.69497e-10	9.32837	0	Transport, mitochondrial
OV	Carvalho2022	UCP3	-0.222226	-0.544215	0.586294	0.674802	0.170823	0	Transport, mitochondrial
OV	Carvalho2022	UGDH	-0.661279	-2.13986	0.0323662	0.0606494	1.21717	0	Starch and sucrose metabolism
OV	Carvalho2022	UGP2	0.104323	0.592642	0.553421	0.644227	0.190961	1	Galactose metabolism
OV	Carvalho2022	UMPS	0.0648024	0.355877	0.721933	0.799987	0.0969173	0.681395	Pyrimidine synthesis
OV	Carvalho2022	UPB1	0.033632	0.0435718	0.965246	0.976892	0.0101536	0	Pyrimidine catabolism
OV	Carvalho2022	UPP1	3.68874	5.45981	4.76636e-08	3.31553e-07	6.47945	0	Pyrimidine catabolism
OV	Carvalho2022	UPP2	-1.88775	-2.39798	0.0164859	0.0335842	1.47386	0	Pyrimidine catabolism
OV	Carvalho2022	UQCC1	-0.657517	-3.78421	0.000154198	0.000535004	3.27164	0	Oxidative phosphorylation
OV	Carvalho2022	UQCC2	0.0880241	0.337356	0.735848	0.810912	0.0910265	0	Oxidative phosphorylation
OV	Carvalho2022	UQCC3	0.257474	0.767688	0.442673	0.539531	0.267984	0	Oxidative phosphorylation
OV	Carvalho2022	UQCR10	0.218989	0.967198	0.333445	0.429622	0.366914	1	Oxidative phosphorylation
OV	Carvalho2022	UQCR11	-0.159674	-0.726308	0.46765	0.563234	0.249311	1	Oxidative phosphorylation
OV	Carvalho2022	UQCRB	-0.436488	-1.57144	0.116081	0.17973	0.74538	1	Oxidative phosphorylation
OV	Carvalho2022	UQCRC1	1.19223	7.27743	3.40229e-13	6.14135e-12	11.2117	1	Oxidative phosphorylation
OV	Carvalho2022	UQCRC2	0.0152652	0.100838	0.919679	0.940117	0.0268183	1	Oxidative phosphorylation
OV	Carvalho2022	UQCRFS1	0.823088	4.65306	3.27039e-06	1.68081e-05	4.77448	1	Oxidative phosphorylation
OV	Carvalho2022	UQCRH	0.497227	0.936971	0.348774	0.446055	0.350612	1	Oxidative phosphorylation
OV	Carvalho2022	UQCRQ	0.587361	2.88902	0.0038645	0.00929304	2.03184	1	Oxidative phosphorylation
OV	Carvalho2022	UROC1	-0.323102	-0.307836	0.758207	0.825941	0.0830507	0	Histidine metabolism
OV	Carvalho2022	UROD	-0.363018	-1.68464	0.0920584	0.148149	0.8293	1	Heme synthesis
OV	Carvalho2022	UROS	0.061635	0.265242	0.790823	0.847268	0.0719792	1	Heme synthesis
OV	Carvalho2022	VAPA	-0.679367	-3.80403	0.000142364	0.000498797	3.30208	0	Cholesterol metabolism
OV	Carvalho2022	VAPB	-0.953689	-4.77652	1.78358e-06	9.74479e-06	5.01123	0	Cholesterol metabolism
OV	Carvalho2022	VLDLR	-2.78771	-7.1639	7.84143e-13	1.33118e-11	10.8758	0.00232558	Transport, lysosomal
OV	Carvalho2022	WDHD1	0.27794	1.34682	0.178039	0.260661	0.583924	1	DNA replication
OV	Carvalho2022	XDH	11.9397	9.49982	2.10251e-21	1.15315e-19	18.9381	0	Purine catabolism
OV	Carvalho2022	XYLB	-1.38259	-7.15484	8.37698e-13	1.40536e-11	10.8522	0	Carbohydrate metabolism
SKCM	Talantov2005	AAAS	2.61478	9.63136	3.02e-13	9.71e-12	11.0128	1	RNA synthesis
SKCM	Talantov2005	AACS	-2.28011	-7.43738	8.84e-10	1.13e-08	7.94692	0.191919	Propanoate metabolism
SKCM	Talantov2005	AASS	1.14704	3.54049	0.00084	0.00262	2.5817	0	Lysine degradation
SKCM	Talantov2005	ABAT	-0.759129	-2.58866	0.0124	0.0279	1.5544	1	Beta-Alanine metabolism | Pyrimidine catabolism | Glutamine and glutamate metabolism
SKCM	Talantov2005	ABCA1	-1.1975	-5.11672	4.38e-06	2.38e-05	4.62342	0	Transport, extracellular
SKCM	Talantov2005	ABCA12	-2.61024	-3.9812	0.00021	0.000765	3.11634	0	Transport, extracellular
SKCM	Talantov2005	ABCA3	0.236713	0.6627	0.51	0.612	0.213249	0	Transport, extracellular
SKCM	Talantov2005	ABCA5	-1.37286	-5.57332	8.53e-07	5.4e-06	5.26761	0	Transport, extracellular
SKCM	Talantov2005	ABCB4	1.50972	4.12365	0.000132	0.000508	3.29414	0	Transport, extracellular
SKCM	Talantov2005	ABCB6	0.287066	0.973089	0.335	0.441	0.355561	1	Transport, mitochondrial
SKCM	Talantov2005	ABCB7	-0.909107	-4.18906	0.000106	0.00042	3.37675	1	Transport, mitochondrial
SKCM	Talantov2005	ABCC1	1.14878	4.50256	3.71e-05	0.000163	3.78781	0	Transport, extracellular
SKCM	Talantov2005	ABCC2	0.319062	0.659544	0.512	0.614	0.211832	0	Transport, extracellular
SKCM	Talantov2005	ABCC3	-3.18285	-7.47007	7.83e-10	1.02e-08	7.9914	0	Transport, extracellular
SKCM	Talantov2005	ABCC4	-0.404437	-0.854575	0.397	0.503	0.298432	0	Transport, extracellular
SKCM	Talantov2005	ABCC8	-0.184307	-0.63316	0.529	0.629	0.201349	0	Transport, extracellular
SKCM	Talantov2005	ABCC9	-0.463929	-1.38716	0.171	0.256	0.59176	0	Transport, extracellular
SKCM	Talantov2005	ABCD1	1.51129	8.83317	5.28e-12	1.18e-10	9.92812	0	Fatty acid oxidation
SKCM	Talantov2005	ABCD2	-0.988511	-1.89457	0.0636	0.113	0.946922	0	Fatty acid oxidation
SKCM	Talantov2005	ABCD3	-0.74528	-3.92279	0.000253	0.000904	3.04383	0	Fatty acid oxidation
SKCM	Talantov2005	ABCD4	-0.886851	-6.49317	2.93e-08	2.6e-07	6.58503	1	Vitamin B12 metabolism
SKCM	Talantov2005	ABCG1	-1.42014	-4.91688	8.86e-06	4.52e-05	4.34486	0	Transport, extracellular
SKCM	Talantov2005	ABCG2	-0.779975	-3.51822	0.0009	0.00278	2.55596	0	Transport, extracellular
SKCM	Talantov2005	ABCG4	-0.429626	-2.00681	0.0499	0.0918	1.03716	0	Transport, extracellular
SKCM	Talantov2005	ABHD2	5.50812	9.68371	2.51e-13	8.21e-12	11.0857	0	Triacylglycerol metabolism
SKCM	Talantov2005	ABHD6	1.20086	3.97669	0.000213	0.000775	3.1107	0	Triacylglycerol metabolism
SKCM	Talantov2005	ACAA1	-0.628095	-3.71935	0.000483	0.0016	2.79588	0	Fatty acid oxidation
SKCM	Talantov2005	ACAA2	-1.99333	-4.9037	9.28e-06	4.71e-05	4.32698	0	Fatty acid oxidation | Terpenoid backbone biosynthesis
SKCM	Talantov2005	ACACA	-0.373889	-1.02068	0.312	0.417	0.379864	0.414141	Fatty acid synthesis
SKCM	Talantov2005	ACACB	-3.22498	-13.4348	1.03e-18	1.65e-16	15.7825	1	Fatty acid synthesis
SKCM	Talantov2005	ACADL	-3.12137	-7.78229	2.47e-10	3.62e-09	8.44129	0	Fatty acid oxidation
SKCM	Talantov2005	ACADM	-0.897999	-4.85727	1.09e-05	5.43e-05	4.2652	0	Fatty acid oxidation
SKCM	Talantov2005	ACADS	-0.459138	-2.96791	0.00449	0.0114	1.9431	0	Fatty acid oxidation
SKCM	Talantov2005	ACADSB	0.14191	0.318324	0.751	0.818	0.0872467	0	Valine, leucine, and isoleucine metabolism
SKCM	Talantov2005	ACADVL	-0.162257	-1.12038	0.268	0.369	0.432974	0	Fatty acid oxidation
SKCM	Talantov2005	ACAT1	-0.652644	-4.33492	6.54e-05	0.000271	3.56703	0	Valine, leucine, and isoleucine metabolism | Terpenoid backbone biosynthesis
SKCM	Talantov2005	ACAT2	-0.397192	-1.58402	0.119	0.19	0.721246	0.808081	Terpenoid backbone biosynthesis
SKCM	Talantov2005	ACE2	-0.884402	-3.43968	0.00114	0.00343	2.46471	0	Transport, extracellular
SKCM	Talantov2005	ACHE	1.67022	3.97196	0.000216	0.000786	3.10458	0	Glycerophospholipid metabolism
SKCM	Talantov2005	ACLY	3.68683	7.67373	3.69e-10	5.19e-09	8.28483	0.979798	Citric acid cycle
SKCM	Talantov2005	ACO1	-1.56733	-8.69202	8.8e-12	1.83e-10	9.73755	0	Citric acid cycle
SKCM	Talantov2005	ACO2	0.947165	5.50559	1.09e-06	6.72e-06	5.17263	0.909091	Citric acid cycle
SKCM	Talantov2005	ACOT7	2.52649	14.1879	1.05e-19	2.3e-17	16.6383	0	Fatty acid metabolism | Fatty acid oxidation | Miscellaneous
SKCM	Talantov2005	ACOT8	0.619489	3.62534	0.000647	0.00208	2.68194	0	Fatty acid oxidation
SKCM	Talantov2005	ACOX1	-0.225802	-1.64657	0.106	0.172	0.764472	0	Fatty acid oxidation
SKCM	Talantov2005	ACOX3	-0.567515	-3.29444	0.00176	0.00502	2.2993	0	Fatty acid oxidation
SKCM	Talantov2005	ACSBG1	-2.42301	-5.23189	2.91e-06	1.64e-05	4.78516	0.010101	Fatty acid metabolism
SKCM	Talantov2005	ACSBG2	0.0399536	0.122405	0.903	0.932	0.0305841	0	Fatty acid metabolism
SKCM	Talantov2005	ACSF2	-1.40083	-4.86934	1.05e-05	5.23e-05	4.2815	0	Fatty acid metabolism
SKCM	Talantov2005	ACSL1	-1.38424	-5.4787	1.2e-06	7.33e-06	5.1349	0	Fatty acid metabolism
SKCM	Talantov2005	ACSL3	1.98818	4.92239	8.7e-06	4.44e-05	4.35262	0	Fatty acid metabolism
SKCM	Talantov2005	ACSL4	-0.561905	-1.7147	0.0922	0.154	0.812479	0	Fatty acid metabolism
SKCM	Talantov2005	ACSL6	-0.316559	-1.8299	0.0729	0.126	0.899629	0	Fatty acid metabolism
SKCM	Talantov2005	ACSM1	-0.250978	-0.662582	0.51	0.612	0.213249	0	Fatty acid metabolism
SKCM	Talantov2005	ACSM3	-0.76727	-1.76915	0.0826	0.14	0.853872	0	Fatty acid metabolism
SKCM	Talantov2005	ACSM5	-1.9941	-4.57863	2.86e-05	0.000129	3.88941	0	Fatty acid metabolism
SKCM	Talantov2005	ACSS3	-1.08892	-4.77265	1.47e-05	7.09e-05	4.14935	0	Propanoate metabolism
SKCM	Talantov2005	ADA	-1.83799	-3.92478	0.000252	0.000899	3.04624	0	Purine catabolism
SKCM	Talantov2005	ADCY1	-0.707813	-1.53583	0.131	0.205	0.688246	0	Nucleotide interconversion
SKCM	Talantov2005	ADCY10	-0.797063	-2.07169	0.0432	0.0813	1.08991	0	Nucleotide interconversion
SKCM	Talantov2005	ADCY2	1.77047	2.311	0.0247	0.0506	1.29585	0	Nucleotide interconversion
SKCM	Talantov2005	ADCY3	0.554679	2.91054	0.00526	0.0131	1.88273	0	Nucleotide interconversion
SKCM	Talantov2005	ADCY6	0.708259	3.29559	0.00175	0.005	2.30103	0	Nucleotide interconversion
SKCM	Talantov2005	ADCY7	-2.07309	-4.53603	3.31e-05	0.000147	3.83268	0	Nucleotide interconversion
SKCM	Talantov2005	ADCY8	-1.59894	-3.53632	0.000851	0.00265	2.57675	0	Nucleotide interconversion
SKCM	Talantov2005	ADCY9	1.08018	5.14396	3.98e-06	2.18e-05	4.66154	0	Nucleotide interconversion
SKCM	Talantov2005	ADH5	-0.362776	-1.79435	0.0785	0.134	0.872895	0	Detoxification
SKCM	Talantov2005	ADI1	-1.19265	-6.80512	9.22e-09	9.16e-08	7.0381	1	Methionine and cysteine metabolism
SKCM	Talantov2005	ADK	-0.312536	-1.05571	0.296	0.4	0.39794	0	Nucleotide interconversion
SKCM	Talantov2005	ADSL	0.398013	2.67155	0.01	0.0231	1.63639	0.69697	Purine synthesis
SKCM	Talantov2005	AGPAT1	1.98999	11.5236	4.58e-16	3.37e-14	13.4724	0.010101	Glycerophospholipid metabolism
SKCM	Talantov2005	AGPAT2	0.917596	4.77319	1.46e-05	7.08e-05	4.14997	0.373737	Glycerophospholipid metabolism
SKCM	Talantov2005	AGPAT3	0.467288	2.21378	0.0312	0.0617	1.20971	0.040404	Glycerophospholipid metabolism
SKCM	Talantov2005	AGPAT4	0.1652	0.41048	0.683	0.764	0.116907	0	Glycerophospholipid metabolism
SKCM	Talantov2005	AGPAT5	0.224203	1.53373	0.131	0.205	0.688246	0	Glycerophospholipid metabolism
SKCM	Talantov2005	AGXT	-0.622949	-1.41253	0.164	0.247	0.607303	0	Alanine and aspartate metabolism | Glycine and serine metabolism
SKCM	Talantov2005	AHCTF1	0.519226	2.48574	0.0161	0.035	1.45593	1	RNA synthesis
SKCM	Talantov2005	AHCY	2.50032	14.3729	6.09e-20	1.44e-17	16.8416	0.464646	Methionine and cysteine metabolism
SKCM	Talantov2005	AICDA	-1.10392	-2.01317	0.0492	0.0907	1.04239	0	Nucleotide interconversion | Pyrimidine catabolism
SKCM	Talantov2005	AIFM1	0.540247	4.6008	2.65e-05	0.000121	3.91721	0	Oxidative phosphorylation
SKCM	Talantov2005	AK1	0.599172	4.14257	0.000124	0.000481	3.31785	0.020202	Nucleotide interconversion
SKCM	Talantov2005	AK2	1.84458	8.1563	6.23e-11	1.06e-09	8.97469	0.818182	Nucleotide interconversion
SKCM	Talantov2005	AK5	-0.717391	-1.92554	0.0595	0.107	0.970616	0.010101	Nucleotide interconversion
SKCM	Talantov2005	AK6	-1.02442	-6.14182	1.07e-07	8.35e-07	6.07831	0	Nucleotide interconversion
SKCM	Talantov2005	AKR1A1	-0.577326	-3.09836	0.00311	0.00827	2.08249	0	Miscellaneous | Galactose metabolism | Glycerophospholipid metabolism
SKCM	Talantov2005	AKR1B1	1.09556	5.62301	7.12e-07	4.6e-06	5.33724	0	Galactose metabolism | Carbohydrate metabolism | Glycerophospholipid metabolism
SKCM	Talantov2005	AKR7A2	-0.656064	-4.37157	5.78e-05	0.000243	3.61439	0	Miscellaneous
SKCM	Talantov2005	ALAD	0.831619	3.2804	0.00183	0.00521	2.28316	1	Heme synthesis
SKCM	Talantov2005	ALAS1	-0.242247	-1.61288	0.113	0.182	0.739929	1	Heme synthesis
SKCM	Talantov2005	ALAS2	0.124716	0.52276	0.603	0.695	0.158015	0	Heme synthesis
SKCM	Talantov2005	ALDH18A1	1.7527	10.2801	3.11e-14	1.3e-12	11.8861	0.363636	Arginine and proline metabolism
SKCM	Talantov2005	ALDH1A1	-2.03906	-2.61806	0.0115	0.0261	1.58336	0	Glyoxylate and dicarboxylate metabolism | Glycolysis/gluconeogenesis
SKCM	Talantov2005	ALDH1A3	0.001734	0.0035296	0.997	0.998	0.000869459	0	Detoxification | Tyrosine metabolism | Histidine metabolism | Phenylalanine metabolism
SKCM	Talantov2005	ALDH1B1	-1.3183	-3.60157	0.000697	0.00222	2.65365	0.030303	Miscellaneous | Beta-Alanine metabolism | Tryptophan metabolism
SKCM	Talantov2005	ALDH1L1	-1.43704	-3.90737	0.000266	0.000943	3.02549	0	Fatty acid oxidation | Folate metabolism
SKCM	Talantov2005	ALDH2	-3.60686	-8.7987	5.98e-12	1.3e-10	9.88606	0.010101	Detoxification | Miscellaneous | Beta-Alanine metabolism | Tryptophan metabolism
SKCM	Talantov2005	ALDH3A1	-1.73746	-3.8639	0.000306	0.00107	2.97062	0	Glyoxylate and dicarboxylate metabolism | Tyrosine metabolism | Histidine metabolism | Phenylalanine metabolism
SKCM	Talantov2005	ALDH3A2	-2.33882	-11.2973	9.73e-16	6.42e-14	13.1925	0.0707071	Histidine metabolism | Tryptophan metabolism | Miscellaneous | Beta-Alanine metabolism | Polyamine metabolism | Glyoxylate and dicarboxylate metabolism
SKCM	Talantov2005	ALDH3B1	1.13742	3.22338	0.00217	0.00604	2.21896	0	Glyoxylate and dicarboxylate metabolism | Tyrosine metabolism | Histidine metabolism | Phenylalanine metabolism
SKCM	Talantov2005	ALDH3B2	-2.69228	-5.57269	8.55e-07	5.41e-06	5.2668	0	Glyoxylate and dicarboxylate metabolism | Tyrosine metabolism | Histidine metabolism | Phenylalanine metabolism
SKCM	Talantov2005	ALDH4A1	1.88199	6.00613	1.76e-07	1.31e-06	5.88273	0	Arginine and proline metabolism | Glutamine and glutamate metabolism
SKCM	Talantov2005	ALDH5A1	0.794103	2.5402	0.014	0.031	1.50864	0	Glutamine and glutamate metabolism
SKCM	Talantov2005	ALDH6A1	-1.19335	-6.61996	1.83e-08	1.71e-07	6.767	1	Valine, leucine, and isoleucine metabolism | Beta-Alanine metabolism
SKCM	Talantov2005	ALDH7A1	-0.389796	-3.04453	0.00362	0.00946	2.02411	0	Miscellaneous | Lysine degradation | Choline and glycine betaine degradation | Tryptophan metabolism
SKCM	Talantov2005	ALDH9A1	-1.31589	-9.35609	8.05e-13	2.23e-11	10.6517	0.707071	Lysine metabolism | Tryptophan metabolism | Miscellaneous | Glycolysis/gluconeogenesis | Beta-Alanine metabolism | Polyamine metabolism
SKCM	Talantov2005	ALDOA	1.5404	7.66339	3.83e-10	5.38e-09	8.26922	0	Glycolysis/gluconeogenesis
SKCM	Talantov2005	ALDOB	-0.448814	-1.97976	0.0529	0.0965	1.01547	0	Fructose and mannose metabolism | Glycolysis/gluconeogenesis
SKCM	Talantov2005	ALDOC	-1.37252	-9.77502	1.82e-13	6.2e-12	11.2076	0	Fructose and mannose metabolism | Glycolysis/gluconeogenesis
SKCM	Talantov2005	ALG12	0.955717	2.52558	0.0146	0.032	1.49485	1	N-Glycan biosynthesis
SKCM	Talantov2005	ALG13	-0.931187	-4.0944	0.000145	0.000553	3.25727	1	N-Glycan biosynthesis
SKCM	Talantov2005	ALG3	1.78186	10.4981	1.47e-14	6.64e-13	12.1778	1	N-Glycan biosynthesis
SKCM	Talantov2005	ALG5	-0.11695	-1.08764	0.282	0.384	0.415669	1	N-Glycan biosynthesis
SKCM	Talantov2005	ALG6	-0.165839	-1.11213	0.271	0.373	0.428291	1	N-Glycan biosynthesis
SKCM	Talantov2005	ALG8	0.445358	3.07921	0.00328	0.00868	2.06148	1	N-Glycan biosynthesis
SKCM	Talantov2005	ALG9	0.448477	3.52939	0.000869	0.0027	2.56864	1	N-Glycan biosynthesis
SKCM	Talantov2005	ALPL	-0.2745	-0.991465	0.326	0.432	0.364516	0	Vitamin B6 metabolism
SKCM	Talantov2005	AMD1	-0.584445	-3.84625	0.000323	0.00112	2.95078	1	Polyamine metabolism
SKCM	Talantov2005	AMPD1	-0.602421	-2.1367	0.0372	0.0719	1.14327	0	Nucleotide interconversion
SKCM	Talantov2005	AMPD2	-0.456962	-3.73558	0.000459	0.00153	2.81531	0	Nucleotide interconversion
SKCM	Talantov2005	AMPD3	-1.29033	-4.76924	1.48e-05	7.16e-05	4.14509	0	Nucleotide interconversion
SKCM	Talantov2005	AMT	-0.338596	-1.6961	0.0957	0.159	0.798603	0	Glycine and serine metabolism
SKCM	Talantov2005	AOC1	-1.90865	-5.74189	4.62e-07	3.14e-06	5.50307	0.030303	Histidine metabolism | Urea cycle | Phenylalanine metabolism | Arginine and proline metabolism | Beta-Alanine metabolism | Polyamine metabolism
SKCM	Talantov2005	AOC2	-1.07794	-3.95777	0.000226	0.000819	3.08672	0.0505051	Arginine and proline metabolism | Beta-Alanine metabolism | Phenylalanine metabolism | Histidine metabolism
SKCM	Talantov2005	AOC3	-3.39344	-10.0073	8.05e-14	3.03e-12	11.5186	0.888889	Arginine and proline metabolism | Beta-Alanine metabolism | Histidine metabolism
SKCM	Talantov2005	AOX1	-3.22975	-8.25196	4.39e-11	7.75e-10	9.1107	0	Vitamin B6 metabolism
SKCM	Talantov2005	APIP	0.191965	1.16346	0.25	0.349	0.457175	1	Methionine and cysteine metabolism
SKCM	Talantov2005	APRT	1.32979	7.77111	2.57e-10	3.76e-09	8.42481	0.232323	Nucleotide salvage pathway
SKCM	Talantov2005	AQP1	-3.0389	-7.65768	3.91e-10	5.46e-09	8.26281	0.20202	Transport, extracellular
SKCM	Talantov2005	AQP2	-0.630823	-2.94193	0.00483	0.0122	1.91364	0	Transport, extracellular
SKCM	Talantov2005	AQP3	-6.46262	-7.04401	3.8e-09	4.18e-08	7.37882	0.0606061	Transport, extracellular
SKCM	Talantov2005	AQP4	0.713838	1.71779	0.0917	0.153	0.815309	0	Transport, extracellular
SKCM	Talantov2005	AQP5	-2.40671	-5.78315	3.98e-07	2.74e-06	5.56225	0	Transport, extracellular
SKCM	Talantov2005	AQP6	-0.37509	-1.63853	0.107	0.174	0.759451	0	Transport, extracellular
SKCM	Talantov2005	AQP8	-0.335653	-0.931596	0.356	0.463	0.334419	0	Transport, mitochondrial | Transport, extracellular
SKCM	Talantov2005	AQP9	-0.232197	-0.362486	0.718	0.791	0.101824	0	Transport, extracellular
SKCM	Talantov2005	ARG1	-1.71439	-4.1719	0.000112	0.000441	3.35556	0	Urea cycle
SKCM	Talantov2005	ARG2	-0.486679	-2.91831	0.00515	0.0129	1.88941	0	Urea cycle
SKCM	Talantov2005	ASAH1	0.969958	4.68633	1.98e-05	9.27e-05	4.03292	0	Sphingolipid metabolism
SKCM	Talantov2005	ASL	0.0560419	0.334735	0.739	0.808	0.0925886	0.030303	Alanine and aspartate metabolism
SKCM	Talantov2005	ASNS	0.436881	1.40587	0.166	0.249	0.603801	0.010101	Alanine and aspartate metabolism
SKCM	Talantov2005	ASRGL1	-0.0207519	-0.0646471	0.949	0.965	0.0154727	0	Alanine and aspartate metabolism
SKCM	Talantov2005	ASS1	-2.52218	-5.86435	2.96e-07	2.09e-06	5.67985	0.030303	Alanine and aspartate metabolism
SKCM	Talantov2005	ATIC	1.09634	8.81535	5.63e-12	1.24e-10	9.90658	0.686869	Purine synthesis
SKCM	Talantov2005	ATP10A	-0.668827	-2.86053	0.00604	0.0148	1.82974	0	Transport, mitochondrial | Transport, extracellular
SKCM	Talantov2005	ATP13A2	2.6493	11.3624	7.83e-16	5.39e-14	13.2684	0.121212	Transport, extracellular
SKCM	Talantov2005	ATP1A1	1.49497	8.10938	7.4e-11	1.24e-09	8.90658	0	Transport, extracellular
SKCM	Talantov2005	ATP1A2	-3.08396	-6.91805	6.06e-09	6.35e-08	7.19723	0	Transport, extracellular
SKCM	Talantov2005	ATP1B1	-4.03305	-8.94564	3.51e-12	8.27e-11	10.0825	0	Transport, extracellular
SKCM	Talantov2005	ATP1B2	-1.22208	-4.00514	0.000194	0.000714	3.1463	0	Transport, extracellular
SKCM	Talantov2005	ATP1B3	-0.976811	-5.99054	1.86e-07	1.38e-06	5.86012	0	Transport, extracellular
SKCM	Talantov2005	ATP1B4	0.26077	0.50484	0.616	0.706	0.151195	0	Transport, extracellular
SKCM	Talantov2005	ATP2B1	-1.30906	-4.74267	1.63e-05	7.78e-05	4.10902	0	Transport, extracellular
SKCM	Talantov2005	ATP2B2	-0.656353	-1.44015	0.156	0.237	0.625252	0	Transport, extracellular
SKCM	Talantov2005	ATP2B3	-0.439053	-1.13846	0.26	0.36	0.443697	0	Transport, extracellular
SKCM	Talantov2005	ATP2B4	-0.309628	-0.988263	0.328	0.433	0.363512	0	Transport, extracellular
SKCM	Talantov2005	ATP4A	0.389209	0.911685	0.366	0.473	0.325139	0	Transport, extracellular
SKCM	Talantov2005	ATP4B	-0.340009	-1.07848	0.286	0.389	0.41005	0	Transport, extracellular
SKCM	Talantov2005	ATP6AP1	1.42363	9.69357	2.43e-13	8.01e-12	11.0964	1	Biomass and maintenance functions
SKCM	Talantov2005	ATP6AP2	1.59187	6.30629	5.84e-08	4.86e-07	6.31336	1	Biomass and maintenance functions
SKCM	Talantov2005	ATP6V0A1	1.21706	7.2968	1.49e-09	1.8e-08	7.74473	0.737374	Biomass and maintenance functions
SKCM	Talantov2005	ATP6V0A2	-0.131102	-0.459989	0.647	0.733	0.134896	0.010101	Biomass and maintenance functions
SKCM	Talantov2005	ATP6V0A4	-3.31312	-7.93402	1.41e-10	2.2e-09	8.65758	0.020202	Biomass and maintenance functions
SKCM	Talantov2005	ATP6V0B	1.34213	8.56985	1.37e-11	2.71e-10	9.56703	1	Biomass and maintenance functions
SKCM	Talantov2005	ATP6V0C	2.50948	15.0096	9.53e-21	3.37e-18	17.4724	1	Biomass and maintenance functions
SKCM	Talantov2005	ATP6V0D1	1.92914	7.99189	1.14e-10	1.82e-09	8.73993	0.949495	Biomass and maintenance functions
SKCM	Talantov2005	ATP6V0E1	-0.674417	-4.94983	7.9e-06	4.06e-05	4.39147	0.30303	Biomass and maintenance functions
SKCM	Talantov2005	ATP6V0E2	2.87071	6.34644	5.03e-08	4.26e-07	6.37059	0	Biomass and maintenance functions
SKCM	Talantov2005	ATP6V1A	3.21446	9.43203	6.14e-13	1.77e-11	10.752	1	Biomass and maintenance functions
SKCM	Talantov2005	ATP6V1B1	-2.18879	-4.98426	7e-06	3.64e-05	4.4389	0	Biomass and maintenance functions
SKCM	Talantov2005	ATP6V1B2	1.56603	8.13544	6.72e-11	1.14e-09	8.9431	1	Biomass and maintenance functions
SKCM	Talantov2005	ATP6V1C1	1.01986	4.1023	0.000141	0.000541	3.2668	0.949495	Biomass and maintenance functions
SKCM	Talantov2005	ATP6V1D	1.25584	8.4242	2.34e-11	4.36e-10	9.36051	1	Biomass and maintenance functions
SKCM	Talantov2005	ATP6V1E1	0.64073	3.81451	0.000358	0.00123	2.91009	1	Biomass and maintenance functions
SKCM	Talantov2005	ATP6V1G1	1.93746	11.2867	1.01e-15	6.59e-14	13.1811	1	Biomass and maintenance functions
SKCM	Talantov2005	ATP6V1G2	-0.43355	-2.05386	0.0449	0.0841	1.0752	0	Biomass and maintenance functions
SKCM	Talantov2005	ATP6V1H	0.304692	2.02542	0.0479	0.0887	1.05208	1	Biomass and maintenance functions
SKCM	Talantov2005	ATP8A1	-2.72705	-6.43393	3.64e-08	3.17e-07	6.49894	0	Transport, mitochondrial
SKCM	Talantov2005	ATP8B1	-2.35964	-7.53949	6.06e-10	8.11e-09	8.09098	0	Transport, extracellular
SKCM	Talantov2005	ATP8B2	0.11214	0.552154	0.583	0.677	0.169411	0	Transport, extracellular
SKCM	Talantov2005	AUH	-1.10924	-7.81797	2.16e-10	3.21e-09	8.49349	0	Valine, leucine, and isoleucine metabolism
SKCM	Talantov2005	B4GALT1	-0.895594	-6.06657	1.41e-07	1.07e-06	5.97062	0	Galactose metabolism
SKCM	Talantov2005	B4GALT2	-0.0053093	-0.034636	0.972	0.981	0.00833099	0	Galactose metabolism
SKCM	Talantov2005	BAAT	-0.350318	-1.38396	0.172	0.258	0.58838	0	Fatty acid metabolism | Fatty acid oxidation
SKCM	Talantov2005	BBOX1	-5.08312	-8.63864	1.07e-11	2.17e-10	9.66354	0	Lysine metabolism
SKCM	Talantov2005	BCAT1	-0.42136	-1.19426	0.238	0.335	0.474955	0	Valine, leucine, and isoleucine metabolism
SKCM	Talantov2005	BCAT2	1.08077	4.62074	2.48e-05	0.000113	3.94692	0	Valine, leucine, and isoleucine metabolism
SKCM	Talantov2005	BCHE	1.27584	4.675	2.06e-05	9.6e-05	4.01773	0	Glycerophospholipid metabolism
SKCM	Talantov2005	BCKDHA	-0.121836	-0.89006	0.377	0.484	0.315155	0	Valine, leucine, and isoleucine metabolism
SKCM	Talantov2005	BCKDHB	-0.900085	-2.76763	0.00776	0.0184	1.73518	0	Valine, leucine, and isoleucine metabolism
SKCM	Talantov2005	BDH1	-1.10869	-5.32238	2.11e-06	1.22e-05	4.91364	0	Butanoate metabolism
SKCM	Talantov2005	BHMT	1.06071	2.47927	0.0164	0.0355	1.44977	0	Choline and glycine betaine degradation
SKCM	Talantov2005	BHMT2	-1.91078	-4.63572	2.35e-05	0.000108	3.96658	0	Choline and glycine betaine degradation
SKCM	Talantov2005	BLVRA	1.13466	2.77077	0.00769	0.0183	1.73755	0	Heme degradation
SKCM	Talantov2005	BLVRB	-0.676512	-3.5389	0.000844	0.00263	2.58004	0	Heme degradation
SKCM	Talantov2005	BOLA1	-0.0699918	-0.565313	0.574	0.669	0.174574	0.040404	Iron-sulfur cluster biosynthesis and incorporation
SKCM	Talantov2005	BPGM	1.12108	4.79376	1.36e-05	6.63e-05	4.17849	0.171717	Glycolysis/gluconeogenesis
SKCM	Talantov2005	BPNT1	-0.630198	-1.48476	0.144	0.221	0.655608	0	Nucleotide interconversion
SKCM	Talantov2005	CA1	-0.801099	-3.88587	0.000285	0.001	3	0	Miscellaneous
SKCM	Talantov2005	CA12	-2.63114	-7.89591	1.62e-10	2.5e-09	8.60206	0	Miscellaneous
SKCM	Talantov2005	CA14	0.594521	2.20839	0.0316	0.0624	1.20482	0	Miscellaneous
SKCM	Talantov2005	CA2	-2.26759	-3.41199	0.00124	0.00369	2.43297	0	Miscellaneous
SKCM	Talantov2005	CA4	-0.593053	-3.17777	0.00247	0.00677	2.16941	0	Miscellaneous
SKCM	Talantov2005	CA5A	-0.741341	-2.09112	0.0413	0.0784	1.10568	0	Miscellaneous
SKCM	Talantov2005	CA5B	-1.04123	-2.768	0.00775	0.0184	1.73518	1	Miscellaneous
SKCM	Talantov2005	CA6	-4.95231	-12.8339	6.64e-18	8.37e-16	15.0773	0	Miscellaneous
SKCM	Talantov2005	CA7	-0.52815	-2.2361	0.0296	0.059	1.22915	0	Miscellaneous
SKCM	Talantov2005	CA8	0.107629	0.255117	0.8	0.854	0.0685421	0	Miscellaneous
SKCM	Talantov2005	CA9	-1.25024	-4.26855	8.16e-05	0.000331	3.48017	0	Miscellaneous
SKCM	Talantov2005	CACNA1B	-0.367151	-1.47007	0.147	0.226	0.645892	0	Transport, extracellular
SKCM	Talantov2005	CACNA1C	-1.96366	-4.55237	3.13e-05	0.00014	3.85387	0	Transport, extracellular
SKCM	Talantov2005	CACNA1D	-0.0958457	-0.269396	0.789	0.846	0.0726296	0	Transport, extracellular
SKCM	Talantov2005	CACNA1E	-0.178445	-0.70041	0.487	0.59	0.229148	0	Transport, extracellular
SKCM	Talantov2005	CACNA1F	-0.187754	-1.02608	0.31	0.414	0.383	0	Transport, extracellular
SKCM	Talantov2005	CACNA1G	-1.03754	-2.08284	0.0421	0.0796	1.09909	0	Transport, extracellular
SKCM	Talantov2005	CACNA1H	-0.0397859	-0.184331	0.854	0.897	0.0472076	0	Transport, extracellular
SKCM	Talantov2005	CACNA1I	-0.852742	-2.08722	0.0417	0.079	1.10237	0	Transport, extracellular
SKCM	Talantov2005	CACNA1S	-0.205536	-0.563765	0.575	0.67	0.173925	0	Transport, extracellular
SKCM	Talantov2005	CACNA2D1	-0.250477	-0.831776	0.409	0.516	0.28735	0	Transport, extracellular
SKCM	Talantov2005	CACNA2D2	-1.00109	-3.93794	0.000241	0.000866	3.06248	0	Transport, extracellular
SKCM	Talantov2005	CACNA2D3	-1.25261	-3.36785	0.00142	0.00414	2.383	0	Transport, extracellular
SKCM	Talantov2005	CACNB1	-1.64232	-7.77936	2.5e-10	3.65e-09	8.43771	0	Transport, extracellular
SKCM	Talantov2005	CACNB2	-3.17248	-6.89139	6.69e-09	6.91e-08	7.16052	0	Transport, extracellular
SKCM	Talantov2005	CACNB3	-0.544324	-2.06119	0.0442	0.0829	1.08145	0	Transport, extracellular
SKCM	Talantov2005	CACNB4	0.0324387	0.0795471	0.937	0.957	0.0190881	0	Transport, extracellular
SKCM	Talantov2005	CACNG1	0.645	1.65794	0.103	0.169	0.772113	0	Transport, extracellular
SKCM	Talantov2005	CAD	3.39941	12.0436	8.32e-17	7.35e-15	14.1337	0.484848	Pyrimidine synthesis
SKCM	Talantov2005	CANT1	1.10128	3.62784	0.000642	0.00206	2.68613	0	Nucleotide interconversion
SKCM	Talantov2005	CAT	-1.78666	-9.22274	1.3e-12	3.4e-11	10.4685	0	Miscellaneous
SKCM	Talantov2005	CAV1	-0.727838	-4.26347	8.3e-05	0.000336	3.47366	0.141414	Transport, extracellular
SKCM	Talantov2005	CBR4	-0.924266	-6.61249	1.88e-08	1.75e-07	6.75696	1	Detoxification | Fatty acid synthesis
SKCM	Talantov2005	CBS	0.466968	1.4724	0.147	0.225	0.647817	0.464646	Methionine and cysteine metabolism
SKCM	Talantov2005	CD320	2.07978	9.13587	1.77e-12	4.56e-11	10.341	1	Vitamin B12 metabolism
SKCM	Talantov2005	CD36	-3.08621	-7.05618	3.63e-09	4.02e-08	7.39577	0	Transport, extracellular
SKCM	Talantov2005	CDA	-1.6292	-2.7423	0.0083	0.0196	1.70774	0.030303	Pyrimidine catabolism
SKCM	Talantov2005	CDC34	1.668	8.72832	7.72e-12	1.63e-10	9.78781	0	Ubiquitin(-like) modification of protein
SKCM	Talantov2005	CDC45	2.48584	5.64721	6.53e-07	4.25e-06	5.37161	1	DNA replication
SKCM	Talantov2005	CDIPT	-0.24639	-1.55575	0.126	0.199	0.701147	1	Glycerophospholipid metabolism
SKCM	Talantov2005	CDO1	-2.05444	-6.10766	1.21e-07	9.37e-07	6.02826	0	Methionine and cysteine metabolism
SKCM	Talantov2005	CDS1	-3.97333	-7.01875	4.17e-09	4.53e-08	7.3439	0.020202	Glycerophospholipid metabolism
SKCM	Talantov2005	CDS2	1.0843	7.79649	2.34e-10	3.45e-09	8.46218	0.979798	Glycerophospholipid metabolism
SKCM	Talantov2005	CEL	-1.33764	-4.66663	2.12e-05	9.86e-05	4.00612	0	Triacylglycerol metabolism | Cholesterol metabolism
SKCM	Talantov2005	CEPT1	0.0898618	0.526937	0.6	0.692	0.159894	0.0606061	Glycerophospholipid metabolism
SKCM	Talantov2005	CERK	-0.501561	-2.44074	0.018	0.0385	1.41454	0	Sphingolipid metabolism
SKCM	Talantov2005	CERS2	1.74695	11.9829	1.01e-16	8.71e-15	14.06	0.434343	Sphingolipid metabolism
SKCM	Talantov2005	CERS4	-1.35654	-2.74846	0.00816	0.0193	1.71444	0	Sphingolipid metabolism
SKCM	Talantov2005	CERS6	0.168253	1.03283	0.306	0.411	0.386158	0	Sphingolipid metabolism
SKCM	Talantov2005	CHAT	-1.22744	-2.49759	0.0156	0.0341	1.46725	0	Glycerophospholipid metabolism
SKCM	Talantov2005	CHKA	0.772972	4.21907	9.62e-05	0.000384	3.41567	0.0505051	Glycerophospholipid metabolism
SKCM	Talantov2005	CHKB	-0.814127	-4.07281	0.000156	0.000588	3.23062	0.0808081	Glycerophospholipid metabolism
SKCM	Talantov2005	CHPT1	-0.768975	-5.42464	1.46e-06	8.75e-06	5.05799	0.010101	Glycerophospholipid metabolism
SKCM	Talantov2005	CIAO1	0.93803	5.64648	6.54e-07	4.26e-06	5.37059	1	Iron-sulfur cluster biosynthesis and incorporation
SKCM	Talantov2005	CKB	0.185296	0.59729	0.553	0.65	0.187087	0	Miscellaneous
SKCM	Talantov2005	CKM	0.29179	0.735338	0.465	0.57	0.244125	0	Miscellaneous
SKCM	Talantov2005	CKMT2	0.0662205	0.187571	0.852	0.895	0.048177	0	Miscellaneous
SKCM	Talantov2005	CLN3	1.24727	7.3817	1.09e-09	1.36e-08	7.86646	0.010101	Transport, lysosomal
SKCM	Talantov2005	CMAS	0.195573	0.966731	0.338	0.445	0.35164	0	Aminosugar metabolism
SKCM	Talantov2005	CMPK1	-1.15364	-7.61869	4.52e-10	6.23e-09	8.20551	1	Nucleotide interconversion
SKCM	Talantov2005	CNDP2	0.377033	2.28423	0.0264	0.0534	1.27246	0	Beta-Alanine metabolism
SKCM	Talantov2005	COA1	0.737648	1.73674	0.0882	0.148	0.829738	0.717172	Oxidative phosphorylation
SKCM	Talantov2005	COASY	-0.0591245	-0.395541	0.694	0.772	0.112383	1	CoA synthesis
SKCM	Talantov2005	COQ2	-0.448972	-3.08834	0.0032	0.00849	2.07109	0.151515	Ubiquinone synthesis
SKCM	Talantov2005	COQ3	-0.337825	-2.22879	0.0301	0.0599	1.22257	1	Ubiquinone synthesis
SKCM	Talantov2005	COQ6	-0.298815	-2.31827	0.0243	0.0498	1.30277	1	Ubiquinone synthesis
SKCM	Talantov2005	COQ7	-0.881002	-3.27319	0.00187	0.0053	2.27572	1	Ubiquinone synthesis
SKCM	Talantov2005	COX10	0.3597	2.48108	0.0163	0.0353	1.45223	1	Heme synthesis
SKCM	Talantov2005	COX15	-0.198922	-0.737963	0.464	0.569	0.244888	1	Heme synthesis
SKCM	Talantov2005	COX4I1	0.279466	1.74324	0.0871	0.146	0.835647	1	Oxidative phosphorylation
SKCM	Talantov2005	COX5A	1.27438	4.79279	1.37e-05	6.65e-05	4.17718	1	Oxidative phosphorylation
SKCM	Talantov2005	COX5B	0.675314	5.23843	2.84e-06	1.61e-05	4.79317	1	Oxidative phosphorylation
SKCM	Talantov2005	COX6A1	0.647861	4.92262	8.69e-06	4.43e-05	4.3536	0.969697	Oxidative phosphorylation
SKCM	Talantov2005	COX6A2	-0.266312	-1.3539	0.182	0.269	0.570248	0	Oxidative phosphorylation
SKCM	Talantov2005	COX6B1	0.397191	2.02382	0.048	0.0889	1.0511	1	Oxidative phosphorylation
SKCM	Talantov2005	COX6C	-0.089841	-0.769034	0.445	0.551	0.258848	1	Oxidative phosphorylation
SKCM	Talantov2005	COX7A1	-1.28635	-3.71402	0.000491	0.00162	2.79048	0	Oxidative phosphorylation
SKCM	Talantov2005	COX7A2	0.176409	0.880975	0.382	0.489	0.310691	0.818182	Oxidative phosphorylation
SKCM	Talantov2005	COX7B	-0.189905	-1.57164	0.122	0.194	0.712198	1	Oxidative phosphorylation
SKCM	Talantov2005	COX7C	-1.10716	-8.34644	3.1e-11	5.66e-10	9.24718	1	Oxidative phosphorylation
SKCM	Talantov2005	COX8A	0.505904	2.92136	0.00511	0.0128	1.89279	1	Oxidative phosphorylation
SKCM	Talantov2005	CP	-0.624462	-1.62231	0.111	0.179	0.747147	0	Iron homeostasis
SKCM	Talantov2005	CPOX	0.79675	3.63065	0.000637	0.00205	2.68825	1	Heme synthesis
SKCM	Talantov2005	CPS1	-0.733887	-3.15687	0.00263	0.00715	2.14569	0	Urea cycle
SKCM	Talantov2005	CPT1A	-1.96196	-6.12856	1.12e-07	8.74e-07	6.05849	0	Fatty acid oxidation
SKCM	Talantov2005	CPT2	2.14121	5.59538	7.87e-07	5.03e-06	5.29843	0	Fatty acid oxidation
SKCM	Talantov2005	CRAT	-2.35539	-8.74411	7.29e-12	1.56e-10	9.80688	0	Fatty acid oxidation
SKCM	Talantov2005	CRCP	0.442286	2.65481	0.0105	0.024	1.61979	1	RNA synthesis
SKCM	Talantov2005	CROT	-0.793222	-5.06613	5.24e-06	2.8e-05	4.55284	0	Fatty acid oxidation
SKCM	Talantov2005	CS	-0.309143	-3.19751	0.00234	0.00644	2.19111	1	Citric acid cycle
SKCM	Talantov2005	CSAD	-1.65824	-6.16667	9.76e-08	7.74e-07	6.11126	0	Taurine and hypotaurine metabolism
SKCM	Talantov2005	CTH	1.16556	2.72911	0.00859	0.0202	1.69465	0.020202	Methionine and cysteine metabolism
SKCM	Talantov2005	CTPS1	0.98769	5.85563	3.05e-07	2.15e-06	5.66756	0.747475	Pyrimidine synthesis
SKCM	Talantov2005	CTPS2	-0.0783773	-0.506229	0.615	0.705	0.151811	0.0808081	Pyrimidine synthesis
SKCM	Talantov2005	CYBRD1	-0.688108	-1.36634	0.178	0.264	0.578396	0.373737	Iron homeostasis | Heme synthesis
SKCM	Talantov2005	CYC1	1.55221	8.43924	2.21e-11	4.15e-10	9.38195	1	Oxidative phosphorylation
SKCM	Talantov2005	CYP2E1	-2.50974	-5.22819	2.95e-06	1.66e-05	4.77989	0	Pyruvate metabolism
SKCM	Talantov2005	DAD1	0.549973	3.26798	0.0019	0.00538	2.26922	1	N-Glycan biosynthesis
SKCM	Talantov2005	DAGLA	-0.701903	-1.96398	0.0548	0.0995	1.00218	0.020202	Triacylglycerol metabolism
SKCM	Talantov2005	DBT	-1.49923	-9.32641	8.95e-13	2.45e-11	10.6108	0	Valine, leucine, and isoleucine metabolism
SKCM	Talantov2005	DCTD	1.39129	4.18926	0.000106	0.00042	3.37675	0.141414	Pyrimidine catabolism
SKCM	Talantov2005	DCTPP1	1.22134	4.90034	9.39e-06	4.76e-05	4.32239	0.141414	Nucleotide interconversion
SKCM	Talantov2005	DCXR	0.792008	3.75573	0.000431	0.00145	2.83863	0	Carbohydrate metabolism
SKCM	Talantov2005	DDC	-0.317766	-0.871506	0.387	0.494	0.306273	0	Tryptophan metabolism | Histidine metabolism | Phenylalanine metabolism | Tyrosine metabolism
SKCM	Talantov2005	DDHD2	-1.19711	-7.91803	1.5e-10	2.33e-09	8.63264	0.121212	Triacylglycerol metabolism
SKCM	Talantov2005	DDOST	2.13566	15.8648	8.52e-22	3.96e-19	18.4023	1	N-Glycan biosynthesis
SKCM	Talantov2005	DECR1	-0.484142	-4.14135	0.000124	0.000482	3.31695	0	Fatty acid oxidation
SKCM	Talantov2005	DECR2	-0.235228	-1.4596	0.15	0.23	0.638272	0	Fatty acid oxidation
SKCM	Talantov2005	DEGS1	-1.758	-7.19231	2.19e-09	2.55e-08	7.59346	0.979798	Sphingolipid metabolism
SKCM	Talantov2005	DERA	0.551646	3.60068	0.000698	0.00222	2.65365	0	Pentose phosphate pathway
SKCM	Talantov2005	DGAT1	1.51173	7.14711	2.59e-09	2.97e-08	7.52724	0	Triacylglycerol synthesis
SKCM	Talantov2005	DGKA	1.01261	2.50607	0.0153	0.0335	1.47496	0.010101	Glycerophospholipid metabolism
SKCM	Talantov2005	DGKB	-1.17125	-1.93169	0.0587	0.105	0.978811	0	Glycerophospholipid metabolism
SKCM	Talantov2005	DGKD	-0.90176	-3.5872	0.000728	0.0023	2.63827	0	Glycerophospholipid metabolism
SKCM	Talantov2005	DGKE	0.0451868	0.106074	0.916	0.941	0.0264104	0	Glycerophospholipid metabolism
SKCM	Talantov2005	DGKG	0.137656	0.314212	0.755	0.82	0.0861861	0	Glycerophospholipid metabolism
SKCM	Talantov2005	DGKH	-0.764005	-3.22783	0.00214	0.00597	2.22403	0	Glycerophospholipid metabolism
SKCM	Talantov2005	DGKI	0.977415	2.51474	0.015	0.0328	1.48413	0	Glycerophospholipid metabolism
SKCM	Talantov2005	DGKQ	0.234249	0.875493	0.385	0.492	0.308035	0	Glycerophospholipid metabolism
SKCM	Talantov2005	DGKZ	0.360217	0.881291	0.382	0.489	0.310691	0.0505051	Glycerophospholipid metabolism
SKCM	Talantov2005	DGUOK	1.03536	3.73656	0.000457	0.00153	2.81531	0	Nucleotide interconversion
SKCM	Talantov2005	DHCR24	-0.40179	-1.21243	0.231	0.327	0.485452	0.010101	Cholesterol biosynthesis
SKCM	Talantov2005	DHCR7	-1.35412	-4.60006	2.66e-05	0.000121	3.91721	0.010101	Cholesterol biosynthesis
SKCM	Talantov2005	DHDDS	-0.973854	-6.90443	6.38e-09	6.63e-08	7.17849	1	Dolichol synthesis
SKCM	Talantov2005	DHFR	0.510582	2.59714	0.0121	0.0274	1.56225	1	Folate metabolism
SKCM	Talantov2005	DHODH	-0.628666	-4.28591	7.7e-05	0.000314	3.50307	0.484848	Pyrimidine synthesis
SKCM	Talantov2005	DHPS	2.52057	12.1812	5.32e-17	5.01e-15	14.3002	1	Hypusine synthesis
SKCM	Talantov2005	DLAT	2.12228	4.54522	3.21e-05	0.000143	3.84466	0.939394	Pyruvate metabolism
SKCM	Talantov2005	DLD	-0.11889	-0.449078	0.655	0.74	0.130768	1	Lysine degradation | Valine, leucine, and isoleucine metabolism | Glycolysis/gluconeogenesis | Propanoate metabolism | Glycine and serine metabolism | Citric acid cycle
SKCM	Talantov2005	DLST	0.843602	4.58377	2.81e-05	0.000127	3.8962	1	Lysine degradation | Citric acid cycle
SKCM	Talantov2005	DOHH	0.683313	1.61116	0.113	0.182	0.739929	1	Hypusine synthesis
SKCM	Talantov2005	DOLK	0.195827	1.83404	0.0723	0.125	0.90309	1	Dolichol synthesis
SKCM	Talantov2005	DOLPP1	-0.444301	-3.75611	0.00043	0.00145	2.83863	1	N-Glycan biosynthesis
SKCM	Talantov2005	DPAGT1	0.333752	2.91041	0.00526	0.0131	1.88273	1	N-Glycan biosynthesis
SKCM	Talantov2005	DPEP1	-0.411131	-1.43477	0.157	0.239	0.621602	0	Glutathione metabolism
SKCM	Talantov2005	DPEP2	-0.031473	-0.0824479	0.935	0.955	0.0199966	0	Glutathione metabolism
SKCM	Talantov2005	DPM1	-0.425052	-3.37129	0.0014	0.00411	2.38616	1	N-Glycan biosynthesis
SKCM	Talantov2005	DPM2	1.70811	10.1898	4.26e-14	1.71e-12	11.767	1	N-Glycan biosynthesis
SKCM	Talantov2005	DPM3	0.0158678	0.0853498	0.932	0.953	0.0209071	1	N-Glycan biosynthesis
SKCM	Talantov2005	DPYD	-2.44147	-5.68046	5.78e-07	3.81e-06	5.41908	0.010101	Pyrimidine catabolism
SKCM	Talantov2005	DPYS	-0.246093	-0.559465	0.578	0.673	0.171985	0	Pyrimidine catabolism
SKCM	Talantov2005	DPYSL2	-0.0062229	-0.0185796	0.985	0.99	0.00436481	0.010101	Pyrimidine catabolism
SKCM	Talantov2005	DPYSL3	-1.36306	-5.44524	1.35e-06	8.17e-06	5.08778	0	Pyrimidine catabolism
SKCM	Talantov2005	DTYMK	1.74162	6.08987	1.29e-07	9.94e-07	6.00261	1	Nucleotide interconversion
SKCM	Talantov2005	DUT	1.84894	5.46707	1.25e-06	7.62e-06	5.11805	0.141414	Nucleotide interconversion
SKCM	Talantov2005	EBP	2.66994	10.8151	4.95e-15	2.56e-13	12.5918	0.010101	Cholesterol biosynthesis
SKCM	Talantov2005	ECHDC2	-3.14151	-9.42309	6.34e-13	1.82e-11	10.7399	0	Fatty acid oxidation
SKCM	Talantov2005	ECHS1	0.0882206	0.512468	0.61	0.701	0.154282	0	Valine, leucine, and isoleucine metabolism | Fatty acid oxidation
SKCM	Talantov2005	ECI1	-0.534643	-4.03554	0.000176	0.000655	3.18376	0	Fatty acid oxidation
SKCM	Talantov2005	ECI2	0.297576	0.917918	0.363	0.47	0.327902	0	Fatty acid oxidation
SKCM	Talantov2005	ECSIT	-0.249724	-1.43035	0.158	0.24	0.619789	0.717172	Oxidative phosphorylation
SKCM	Talantov2005	EFR3A	-0.412435	-2.81955	0.00675	0.0163	1.78781	0.585859	Inositol phosphate metabolism
SKCM	Talantov2005	EFR3B	-0.360078	-1.1565	0.253	0.352	0.453457	0.353535	Inositol phosphate metabolism
SKCM	Talantov2005	EHHADH	-0.894735	-2.2046	0.0318	0.0628	1.20204	0	Fatty acid oxidation
SKCM	Talantov2005	ELOVL2	0.816173	1.82582	0.0735	0.127	0.896196	0	Fatty acid synthesis
SKCM	Talantov2005	ELOVL5	-0.848775	-4.24662	8.78e-05	0.000353	3.45223	0.151515	Fatty acid synthesis
SKCM	Talantov2005	ENO1	4.64672	10.8824	3.94e-15	2.1e-13	12.6778	0.282828	Glycolysis/gluconeogenesis
SKCM	Talantov2005	ENO2	2.65515	7.64307	4.13e-10	5.75e-09	8.24033	0	Glycolysis/gluconeogenesis
SKCM	Talantov2005	ENO3	-0.83163	-2.35673	0.0222	0.046	1.33724	0	Glycolysis/gluconeogenesis
SKCM	Talantov2005	ENOPH1	-0.187326	-1.15377	0.254	0.353	0.452225	1	Methionine and cysteine metabolism
SKCM	Talantov2005	ENTPD1	-0.688657	-4.16574	0.000115	0.000449	3.34775	0	Purine catabolism | Nucleotide interconversion
SKCM	Talantov2005	ENTPD2	-1.03671	-3.04276	0.00364	0.0095	2.02228	0	Nucleotide interconversion
SKCM	Talantov2005	ENTPD3	-1.36553	-3.27112	0.00189	0.00533	2.27327	0	Purine catabolism | Nucleotide interconversion
SKCM	Talantov2005	ENTPD4	0.828031	3.54385	0.000832	0.0026	2.58503	0	Nucleotide interconversion
SKCM	Talantov2005	ENTPD5	0.542997	2.15395	0.0358	0.0695	1.15802	0	Nucleotide interconversion
SKCM	Talantov2005	ESD	0.319741	2.92383	0.00507	0.0127	1.8962	0	Detoxification
SKCM	Talantov2005	ETFA	1.05821	4.27704	7.93e-05	0.000323	3.4908	0	Fatty acid oxidation
SKCM	Talantov2005	ETFB	-0.889907	-6.4541	3.38e-08	2.97e-07	6.52724	0	Fatty acid oxidation
SKCM	Talantov2005	ETFDH	-1.90504	-5.15919	3.77e-06	2.07e-05	4.68403	0	Fatty acid oxidation
SKCM	Talantov2005	ETHE1	0.63466	3.11097	0.003	0.00801	2.09637	0.040404	Sulfur metabolism
SKCM	Talantov2005	ETNK1	-1.14663	-2.85547	0.00612	0.015	1.82391	0.0606061	Glycerophospholipid metabolism
SKCM	Talantov2005	ETNK2	-0.0830694	-0.355677	0.723	0.795	0.0996329	0.808081	Glycerophospholipid metabolism
SKCM	Talantov2005	FADS2	-0.750916	-2.16008	0.0353	0.0687	1.16304	0.171717	Fatty acid synthesis
SKCM	Talantov2005	FAH	1.82437	6.17958	9.31e-08	7.41e-07	6.13018	0	Tyrosine metabolism
SKCM	Talantov2005	FARSA	4.54035	15.0001	9.8e-21	3.41e-18	17.4672	1	Aminoacyl-tRNA biosynthesis
SKCM	Talantov2005	FASN	1.30148	3.75391	0.000433	0.00145	2.83863	0.414141	Fatty acid synthesis
SKCM	Talantov2005	FBP1	-0.190428	-0.526047	0.601	0.693	0.159267	0	Glycolysis/gluconeogenesis
SKCM	Talantov2005	FBP2	0.0952681	0.394044	0.695	0.773	0.111821	0	Glycolysis/gluconeogenesis
SKCM	Talantov2005	FDFT1	1.2453	6.48911	2.97e-08	2.64e-07	6.5784	0.010101	Cholesterol biosynthesis
SKCM	Talantov2005	FDPS	-0.304195	-1.68544	0.0978	0.161	0.793174	0.959596	Terpenoid backbone biosynthesis
SKCM	Talantov2005	FDX1	-0.718255	-2.35922	0.022	0.0458	1.33913	0	Iron-sulfur cluster biosynthesis and incorporation
SKCM	Talantov2005	FDXR	0.582733	2.54111	0.014	0.031	1.50864	1	Iron-sulfur cluster biosynthesis and incorporation
SKCM	Talantov2005	FECH	-0.359977	-1.34941	0.183	0.271	0.567031	1	Heme synthesis
SKCM	Talantov2005	FH	1.95679	4.60985	2.57e-05	0.000117	3.93181	0.989899	Citric acid cycle
SKCM	Talantov2005	FLAD1	0.809647	6.36632	4.68e-08	3.99e-07	6.39903	1	Vitamin B2 metabolism
SKCM	Talantov2005	FMO1	-0.881112	-2.71935	0.00882	0.0206	1.68613	0	Taurine and hypotaurine metabolism
SKCM	Talantov2005	FMO3	-2.07075	-4.95531	7.75e-06	3.99e-05	4.39903	0	Taurine and hypotaurine metabolism
SKCM	Talantov2005	FOLR1	2.43367	6.3188	5.57e-08	4.66e-07	6.33161	0	Folate metabolism
SKCM	Talantov2005	FOLR2	-1.62919	-4.90684	9.18e-06	4.66e-05	4.33161	0.858586	Folate metabolism
SKCM	Talantov2005	FOLR3	1.27336	3.07534	0.00332	0.00877	2.057	0	Folate metabolism
SKCM	Talantov2005	FTH1	0.687118	3.76835	0.000414	0.0014	2.85387	1	Iron homeostasis
SKCM	Talantov2005	FTL	2.33517	8.65327	1.01e-11	2.07e-10	9.68403	1	Iron homeostasis
SKCM	Talantov2005	FXN	-0.454691	-1.94656	0.0569	0.103	0.987163	1	Iron-sulfur cluster biosynthesis and incorporation
SKCM	Talantov2005	FXYD1	-1.49342	-6.88222	6.92e-09	7.11e-08	7.14813	0	Transport, extracellular
SKCM	Talantov2005	FXYD3	-2.20598	-4.79761	1.34e-05	6.55e-05	4.18376	0	Transport, extracellular
SKCM	Talantov2005	G6PC3	4.13275	18.8585	3.44e-25	5.79e-22	21.2373	0	Transport, endoplasmic reticular
SKCM	Talantov2005	G6PD	0.979038	5.15466	3.83e-06	2.1e-05	4.67778	0.0707071	Pentose phosphate pathway
SKCM	Talantov2005	GAD1	0.391481	0.786917	0.435	0.541	0.266803	0	Beta-Alanine metabolism | Glutamine and glutamate metabolism
SKCM	Talantov2005	GAD2	1.98583	6.83796	8.16e-09	8.25e-08	7.08355	0	Glutamine and glutamate metabolism
SKCM	Talantov2005	GALE	0.293662	1.6178	0.112	0.18	0.744727	1	Galactose metabolism
SKCM	Talantov2005	GALK1	0.985276	3.22395	0.00216	0.00603	2.21968	0.010101	Galactose metabolism
SKCM	Talantov2005	GALT	-0.906047	-3.6865	0.000535	0.00175	2.75696	0.010101	Galactose metabolism
SKCM	Talantov2005	GAMT	3.1264	9.741	2.05e-13	6.88e-12	11.1624	0.040404	Creatine biosynthesis
SKCM	Talantov2005	GAPDH	5.19629	20.3004	1.1e-26	6.12e-23	22.2132	0.424242	Glycolysis/gluconeogenesis
SKCM	Talantov2005	GAPDHS	3.3381	8.82881	5.36e-12	1.19e-10	9.92445	0	Glycolysis/gluconeogenesis
SKCM	Talantov2005	GART	2.50414	9.04034	2.5e-12	6.14e-11	10.2118	0.686869	Purine synthesis
SKCM	Talantov2005	GATM	-2.04632	-6.87059	7.23e-09	7.39e-08	7.13136	0.040404	Creatine biosynthesis
SKCM	Talantov2005	GCDH	0.595732	3.46672	0.00105	0.0032	2.49485	0	Lysine degradation
SKCM	Talantov2005	GCH1	-1.75419	-3.89766	0.000274	0.00097	3.01323	1	Tetrahydrobiopterin metabolism
SKCM	Talantov2005	GCK	-0.120719	-0.510845	0.612	0.702	0.153663	0	Glycolysis/gluconeogenesis
SKCM	Talantov2005	GCLC	0.276034	1.58351	0.119	0.19	0.721246	0.171717	Glutathione metabolism
SKCM	Talantov2005	GCLM	-0.236819	-1.01443	0.315	0.42	0.376751	0.171717	Glutathione metabolism
SKCM	Talantov2005	GFPT1	-0.630674	-3.28752	0.0018	0.00511	2.29158	0.858586	Aminosugar metabolism
SKCM	Talantov2005	GFPT2	-1.1099	-3.11195	0.00299	0.008	2.09691	0.141414	Aminosugar metabolism
SKCM	Talantov2005	GGCT	-0.225146	-1.53857	0.13	0.204	0.69037	0	Glutathione metabolism
SKCM	Talantov2005	GGPS1	-0.571567	-3.41203	0.00124	0.00369	2.43297	0.010101	Terpenoid backbone biosynthesis
SKCM	Talantov2005	GGT5	-1.34035	-2.67553	0.0099	0.0229	1.64016	0	Glutathione metabolism
SKCM	Talantov2005	GGTLC1	-0.584739	-3.95692	0.000227	0.000821	3.08566	0	Glutathione metabolism
SKCM	Talantov2005	GGTLC2	1.08228	3.68939	0.00053	0.00174	2.75945	0	Glutathione metabolism
SKCM	Talantov2005	GINS1	0.181338	0.748541	0.457	0.563	0.249492	1	DNA replication
SKCM	Talantov2005	GINS2	2.5296	5.78068	4.02e-07	2.77e-06	5.55752	1	DNA replication
SKCM	Talantov2005	GINS3	-0.680355	-1.56779	0.123	0.195	0.709965	1	DNA replication
SKCM	Talantov2005	GINS4	0.782059	1.98685	0.0521	0.0953	1.02091	1	DNA replication
SKCM	Talantov2005	GK	1.30034	2.76475	0.00782	0.0186	1.73049	0.0909091	Glycerophospholipid metabolism
SKCM	Talantov2005	GK2	0.447923	1.25518	0.215	0.309	0.510042	0	Glycerophospholipid metabolism
SKCM	Talantov2005	GLA	0.37729	2.68775	0.00959	0.0222	1.65365	0	Miscellaneous
SKCM	Talantov2005	GLDC	-0.61598	-1.245	0.219	0.314	0.50307	0	Glycine and serine metabolism
SKCM	Talantov2005	GLE1	0.280473	0.825554	0.413	0.519	0.284833	1	RNA synthesis
SKCM	Talantov2005	GLRX	-2.30124	-5.90056	2.59e-07	1.86e-06	5.73049	0	Vitamin C metabolism
SKCM	Talantov2005	GLRX2	1.08954	8.03487	9.73e-11	1.59e-09	8.7986	0	Vitamin C metabolism
SKCM	Talantov2005	GLRX5	0.178659	1.00238	0.321	0.426	0.37059	1	Iron-sulfur cluster biosynthesis and incorporation
SKCM	Talantov2005	GLS	-1.3557	-7.35899	1.18e-09	1.46e-08	7.83565	0.828283	Glutamine and glutamate metabolism
SKCM	Talantov2005	GLS2	-0.76524	-2.14757	0.0363	0.0704	1.15243	0	Glutamine and glutamate metabolism
SKCM	Talantov2005	GLUD1	0.745465	5.01077	6.37e-06	3.35e-05	4.47496	0.707071	Glutamine and glutamate metabolism
SKCM	Talantov2005	GLUD2	0.715405	4.30539	7.21e-05	0.000296	3.52871	0	Glutamine and glutamate metabolism
SKCM	Talantov2005	GLUL	1.63273	7.31488	1.39e-09	1.69e-08	7.77211	0	Glutamine and glutamate metabolism
SKCM	Talantov2005	GMDS	-0.743756	-5.26304	2.6e-06	1.48e-05	4.82974	0	Fructose and mannose metabolism
SKCM	Talantov2005	GMPR	2.03261	5.64397	6.6e-07	4.29e-06	5.36754	0	Purine catabolism
SKCM	Talantov2005	GMPR2	0.204514	0.671464	0.505	0.607	0.216811	0	Purine catabolism
SKCM	Talantov2005	GMPS	0.0988298	0.507791	0.614	0.704	0.152427	1	Nucleotide interconversion
SKCM	Talantov2005	GNE	-0.97653	-8.09909	7.69e-11	1.28e-09	8.89279	0	Aminosugar metabolism
SKCM	Talantov2005	GNMT	0.205775	0.49367	0.624	0.712	0.14752	0	Glycine and serine metabolism
SKCM	Talantov2005	GNPDA1	0.934533	7.34695	1.24e-09	1.52e-08	7.81816	0	Aminosugar metabolism
SKCM	Talantov2005	GOT1	0.813108	4.59935	2.67e-05	0.000121	3.91721	0.040404	Alanine and aspartate metabolism
SKCM	Talantov2005	GOT2	0.85236	5.77669	4.07e-07	2.8e-06	5.55284	0.0808081	Arginine and proline metabolism | Alanine and aspartate metabolism | Transport, extracellular
SKCM	Talantov2005	GPD1	-4.76107	-14.238	9.08e-20	2.02e-17	16.6946	0.010101	Glycerophospholipid metabolism
SKCM	Talantov2005	GPD1L	-0.848308	-6.52703	2.58e-08	2.32e-07	6.63451	0.868687	Glycerophospholipid metabolism
SKCM	Talantov2005	GPD2	0.551169	1.1749	0.245	0.344	0.463442	0	Miscellaneous
SKCM	Talantov2005	GPI	3.07768	11.6772	2.76e-16	2.11e-14	13.6757	0	Glycolysis/gluconeogenesis
SKCM	Talantov2005	GPT	-0.769107	-1.72045	0.0912	0.152	0.818156	0	Alanine and aspartate metabolism
SKCM	Talantov2005	GPX1	1.76394	9.98007	8.86e-14	3.27e-12	11.4855	0	Glutathione metabolism
SKCM	Talantov2005	GPX2	-1.2783	-2.99163	0.0042	0.0108	1.96658	0	Glutathione metabolism
SKCM	Talantov2005	GPX3	-0.0731288	-0.167562	0.868	0.907	0.0423927	0.575758	Glutathione metabolism
SKCM	Talantov2005	GPX4	1.83533	8.58526	1.3e-11	2.58e-10	9.58838	0.020202	Glutathione metabolism
SKCM	Talantov2005	GPX5	-1.35895	-3.67154	0.000561	0.00182	2.73993	0	Glutathione metabolism
SKCM	Talantov2005	GPX7	-0.428459	-2.56796	0.0131	0.0292	1.53462	0.20202	Glutathione metabolism
SKCM	Talantov2005	GRAMD1B	-0.0083385	-0.031945	0.975	0.983	0.00744648	0.030303	Cholesterol metabolism
SKCM	Talantov2005	GRAMD1C	-2.61618	-6.76096	1.09e-08	1.06e-07	6.97469	0	Cholesterol metabolism
SKCM	Talantov2005	GRHPR	-1.02385	-7.66201	3.85e-10	5.39e-09	8.26841	0	Glyoxylate and dicarboxylate metabolism
SKCM	Talantov2005	GSR	1.34976	2.89094	0.00555	0.0138	1.86012	1	Glutathione metabolism
SKCM	Talantov2005	GSS	1.08949	9.80849	1.62e-13	5.6e-12	11.2518	0.171717	Glutathione metabolism
SKCM	Talantov2005	GSTO1	1.84313	7.0684	3.47e-09	3.87e-08	7.41229	0	Vitamin C metabolism
SKCM	Talantov2005	GSTZ1	-0.550701	-1.74962	0.086	0.145	0.838632	0	Tyrosine metabolism
SKCM	Talantov2005	GUCA1A	-1.24967	-3.44821	0.00111	0.00335	2.47496	0	Pyrimidine catabolism
SKCM	Talantov2005	GUCY1A2	0.246365	0.666581	0.508	0.61	0.21467	0	Nucleotide interconversion
SKCM	Talantov2005	GUCY2C	0.0438615	0.113311	0.91	0.937	0.0282604	0	Nucleotide interconversion
SKCM	Talantov2005	GUCY2D	-0.572221	-2.4726	0.0167	0.036	1.4437	0	Nucleotide interconversion
SKCM	Talantov2005	GUCY2F	-0.535077	-2.1287	0.0379	0.073	1.13668	0	Nucleotide interconversion
SKCM	Talantov2005	GUK1	2.08794	9.88384	1.24e-13	4.44e-12	11.3526	1	Nucleotide interconversion
SKCM	Talantov2005	H6PD	-0.238003	-1.14365	0.258	0.358	0.446117	0	Pentose phosphate pathway
SKCM	Talantov2005	HAAO	-0.652675	-1.54212	0.129	0.203	0.692504	0.030303	Tryptophan metabolism
SKCM	Talantov2005	HADH	-1.38076	-8.66584	9.68e-12	1.99e-10	9.70115	0	Valine, leucine, and isoleucine metabolism | Glutaryl-CoA degradation | Fatty acid oxidation
SKCM	Talantov2005	HADHA	1.11661	6.8352	8.24e-09	8.31e-08	7.0804	0	Valine, leucine, and isoleucine metabolism | Fatty acid oxidation | Glutaryl-CoA degradation
SKCM	Talantov2005	HADHB	-0.188976	-1.48504	0.143	0.221	0.655608	0	Valine, leucine, and isoleucine metabolism | Fatty acid oxidation | Glutaryl-CoA degradation
SKCM	Talantov2005	HAL	-1.42139	-4.38927	5.44e-05	0.00023	3.63827	0	Histidine metabolism
SKCM	Talantov2005	HAO1	-0.748293	-2.04925	0.0454	0.0848	1.0716	0	Glyoxylate and dicarboxylate metabolism
SKCM	Talantov2005	HAO2	-0.878992	-4.37644	5.68e-05	0.000239	3.6216	0	Glyoxylate and dicarboxylate metabolism
SKCM	Talantov2005	HDC	-2.38549	-5.80307	3.7e-07	2.56e-06	5.59176	0	Histidine metabolism
SKCM	Talantov2005	HEPH	-2.24669	-6.62045	1.83e-08	1.71e-07	6.767	0	Iron homeostasis
SKCM	Talantov2005	HGD	-1.24757	-3.10141	0.00308	0.00821	2.08566	0	Tyrosine metabolism
SKCM	Talantov2005	HIBCH	-0.447286	-1.6496	0.105	0.171	0.767004	0	Valine, leucine, and isoleucine metabolism
SKCM	Talantov2005	HK1	-0.19584	-1.32096	0.192	0.282	0.549751	0.838384	Glycolysis/gluconeogenesis
SKCM	Talantov2005	HK2	-0.289979	-1.62516	0.11	0.178	0.74958	0.040404	Glycolysis/gluconeogenesis
SKCM	Talantov2005	HK3	0.843399	2.49945	0.0156	0.0339	1.4698	0	Glycolysis/gluconeogenesis
SKCM	Talantov2005	HKDC1	0.622544	1.46917	0.148	0.226	0.645892	0	Glycolysis/gluconeogenesis
SKCM	Talantov2005	HLCS	-0.300027	-1.93873	0.0579	0.104	0.982967	1	Biotin metabolism
SKCM	Talantov2005	HMBS	0.580886	3.61354	0.000671	0.00214	2.66959	1	Heme synthesis
SKCM	Talantov2005	HMGCL	-0.297175	-2.44787	0.0177	0.0379	1.42136	0	Mevalonate and isopentenyl metabolism
SKCM	Talantov2005	HMGCR	-1.51627	-5.48788	1.16e-06	7.13e-06	5.14691	1	Terpenoid backbone biosynthesis
SKCM	Talantov2005	HMGCS1	-1.7335	-5.81446	3.55e-07	2.47e-06	5.6073	1	Terpenoid backbone biosynthesis
SKCM	Talantov2005	HMGCS2	-4.36927	-13.4085	1.11e-18	1.76e-16	15.7545	0	Terpenoid backbone biosynthesis
SKCM	Talantov2005	HMOX1	0.373684	1.55702	0.125	0.198	0.703335	0	Heme degradation
SKCM	Talantov2005	HMOX2	1.47932	10.2271	3.74e-14	1.52e-12	11.8182	0	Heme degradation
SKCM	Talantov2005	HNMT	-1.98896	-4.74721	1.6e-05	7.68e-05	4.11464	0	Histidine metabolism | Transport, extracellular
SKCM	Talantov2005	HPD	0.0947946	0.442167	0.66	0.744	0.128427	0	Tyrosine metabolism
SKCM	Talantov2005	HPRT1	0.262492	2.16844	0.0346	0.0675	1.1707	0	Nucleotide salvage pathway
SKCM	Talantov2005	HSD17B10	0.871749	5.0477	5.59e-06	2.97e-05	4.52724	0	Valine, leucine, and isoleucine metabolism | Glutaryl-CoA degradation | Fatty acid oxidation
SKCM	Talantov2005	HSD17B12	-0.221653	-1.56693	0.123	0.195	0.709965	0.171717	Fatty acid synthesis
SKCM	Talantov2005	HSD17B4	-0.828975	-7.21879	1.99e-09	2.33e-08	7.63264	0	Fatty acid oxidation
SKCM	Talantov2005	HSD17B7	-0.356679	-2.08867	0.0415	0.0788	1.10347	0.010101	Cholesterol biosynthesis
SKCM	Talantov2005	HSD17B8	-0.638231	-2.66705	0.0101	0.0233	1.63264	1	Detoxification | Fatty acid synthesis
SKCM	Talantov2005	HSPA9	1.49456	9.10803	1.96e-12	4.96e-11	10.3045	1	Iron-sulfur cluster biosynthesis and incorporation
SKCM	Talantov2005	IBA57	-0.457889	-1.2912	0.202	0.295	0.530178	1	Iron-sulfur cluster biosynthesis and incorporation
SKCM	Talantov2005	IDH1	-0.290963	-1.88705	0.0646	0.114	0.943095	0.030303	Citric acid cycle
SKCM	Talantov2005	IDH2	-1.21213	-3.41186	0.00124	0.00369	2.43297	0.919192	Citric acid cycle
SKCM	Talantov2005	IDH3A	2.03523	7.33665	1.28e-09	1.57e-08	7.8041	0	Citric acid cycle
SKCM	Talantov2005	IDH3B	0.731513	5.44446	1.36e-06	8.19e-06	5.08672	0	Citric acid cycle
SKCM	Talantov2005	IDH3G	1.34022	10.5437	1.25e-14	5.79e-13	12.2373	0	Citric acid cycle
SKCM	Talantov2005	IDI1	-1.16092	-6.97533	4.9e-09	5.23e-08	7.2815	0.979798	Terpenoid backbone biosynthesis
SKCM	Talantov2005	IDO1	-0.405508	-1.0919	0.28	0.382	0.417937	0	Tryptophan metabolism
SKCM	Talantov2005	IMPA1	1.01761	6.37224	4.58e-08	3.92e-07	6.40671	0.181818	Inositol phosphate metabolism
SKCM	Talantov2005	IMPA2	-1.61113	-5.0456	5.64e-06	2.99e-05	4.52433	0.525253	Inositol phosphate metabolism
SKCM	Talantov2005	IMPDH1	0.655915	3.86422	0.000305	0.00107	2.97062	0.020202	Nucleotide interconversion
SKCM	Talantov2005	IMPDH2	0.0657084	0.381072	0.705	0.78	0.107905	0.474747	Nucleotide interconversion
SKCM	Talantov2005	ISCA1	-0.684312	-4.08052	0.000152	0.000576	3.23958	1	Iron-sulfur cluster biosynthesis and incorporation
SKCM	Talantov2005	ISCU	-0.814888	-5.88199	2.77e-07	1.97e-06	5.70553	1	Iron-sulfur cluster biosynthesis and incorporation
SKCM	Talantov2005	ISYNA1	1.93937	7.85009	1.92e-10	2.9e-09	8.5376	1	Inositol phosphate metabolism
SKCM	Talantov2005	IVD	-0.664366	-2.83965	0.00639	0.0156	1.80688	0	Valine, leucine, and isoleucine metabolism
SKCM	Talantov2005	KCNJ8	-2.854	-6.6084	1.91e-08	1.77e-07	6.75203	0	Transport, extracellular
SKCM	Talantov2005	KDSR	-1.69532	-4.01405	0.000188	0.000697	3.15677	1	Sphingolipid metabolism
SKCM	Talantov2005	KHK	0.438873	1.68318	0.0982	0.162	0.790485	0	Fructose and mannose metabolism
SKCM	Talantov2005	KL	-2.43538	-4.08713	0.000149	0.000565	3.24795	0	Miscellaneous
SKCM	Talantov2005	KMO	-0.368917	-1.01151	0.316	0.422	0.374688	0.030303	Tryptophan metabolism
SKCM	Talantov2005	KYAT1	-0.701156	-4.40238	5.21e-05	0.000221	3.65561	1	Methionine and cysteine metabolism
SKCM	Talantov2005	KYNU	-1.13227	-1.74054	0.0876	0.147	0.832683	0.030303	Tryptophan metabolism
SKCM	Talantov2005	LALBA	-0.289027	-0.854751	0.397	0.503	0.298432	0	Galactose metabolism
SKCM	Talantov2005	LAMP1	-1.00854	-7.00744	4.35e-09	4.69e-08	7.32883	0	Transport, endoplasmic reticular
SKCM	Talantov2005	LAMP2	0.585971	2.7938	0.00723	0.0173	1.76195	0	Transport, endoplasmic reticular
SKCM	Talantov2005	LBR	-1.11086	-4.81924	1.25e-05	6.12e-05	4.21325	0	Cholesterol biosynthesis
SKCM	Talantov2005	LCAT	-1.29681	-2.93282	0.00495	0.0125	1.90309	0	Fatty acid oxidation
SKCM	Talantov2005	LCT	0.170029	1.01301	0.316	0.421	0.375718	0	Galactose metabolism
SKCM	Talantov2005	LDHA	0.39839	2.72347	0.00872	0.0204	1.69037	0	Glycolysis/gluconeogenesis
SKCM	Talantov2005	LDHAL6B	0.792227	1.79077	0.079	0.135	0.869666	0	Glycolysis/gluconeogenesis
SKCM	Talantov2005	LDHB	0.552556	2.60193	0.012	0.0271	1.56703	0	Glycolysis/gluconeogenesis
SKCM	Talantov2005	LDHC	0.487544	1.08437	0.283	0.386	0.413413	0	Glycolysis/gluconeogenesis
SKCM	Talantov2005	LDLR	1.77962	3.20857	0.00226	0.00627	2.20273	0.959596	Transport, lysosomal
SKCM	Talantov2005	LGALS13	-0.231366	-0.560457	0.578	0.672	0.172631	0	Glycerophospholipid metabolism
SKCM	Talantov2005	LHPP	-0.426019	-2.39564	0.0201	0.0424	1.37263	0	Oxidative phosphorylation
SKCM	Talantov2005	LIAS	0.623303	1.43365	0.158	0.239	0.621602	1	Lipoic acid incorporation
SKCM	Talantov2005	LIG1	0.883374	4.13601	0.000127	0.000489	3.31069	0.727273	DNA replication
SKCM	Talantov2005	LIG3	1.31449	6.08797	1.3e-07	1e-06	6	0.161616	DNA replication
SKCM	Talantov2005	LIG4	-0.0596201	-0.224938	0.823	0.873	0.0589858	0.020202	DNA replication
SKCM	Talantov2005	LIPA	0.986671	3.49995	0.000951	0.00292	2.53462	0.222222	Triacylglycerol metabolism | Cholesterol metabolism
SKCM	Talantov2005	LIPC	-0.66791	-2.5647	0.0132	0.0294	1.53165	0	Triacylglycerol metabolism
SKCM	Talantov2005	LIPE	-1.91142	-4.4861	3.92e-05	0.000171	3.767	0.171717	Triacylglycerol metabolism | Cholesterol metabolism
SKCM	Talantov2005	LIPF	-0.619422	-1.19912	0.236	0.333	0.477556	0	Triacylglycerol metabolism
SKCM	Talantov2005	LIPG	0.220873	0.691432	0.492	0.595	0.225483	0	Triacylglycerol metabolism | Glycerophospholipid metabolism
SKCM	Talantov2005	LIPT1	-1.04431	-4.73243	1.69e-05	8.03e-05	4.09528	1	Lipoic acid incorporation
SKCM	Talantov2005	LMBRD1	-0.792985	-4.43745	4.63e-05	0.000198	3.70333	1	Vitamin B12 metabolism
SKCM	Talantov2005	LPCAT1	1.4038	6.16036	9.99e-08	7.9e-07	6.10237	0	Lipid recycling and remodeling | Glycerophospholipid metabolism
SKCM	Talantov2005	LPCAT3	-0.506615	-3.95627	0.000227	0.000822	3.08513	0.686869	Lipid recycling and remodeling
SKCM	Talantov2005	LPCAT4	-3.44061	-8.70964	8.26e-12	1.73e-10	9.76195	0.111111	Lipid recycling and remodeling
SKCM	Talantov2005	LPIN1	-1.03844	-6.54568	2.41e-08	2.18e-07	6.66154	0.020202	Sphingolipid metabolism | Glycerophospholipid metabolism
SKCM	Talantov2005	LPIN2	1.00252	7.70254	3.31e-10	4.73e-09	8.32514	0.0606061	Sphingolipid metabolism | Glycerophospholipid metabolism
SKCM	Talantov2005	LPL	-2.66608	-7.42191	9.36e-10	1.19e-08	7.92445	0.0505051	Triacylglycerol metabolism
SKCM	Talantov2005	LRAT	-0.147202	-0.30858	0.759	0.824	0.0840728	0	Vitamin A metabolism
SKCM	Talantov2005	LSS	-0.692451	-3.67771	0.00055	0.00179	2.74715	0.010101	Cholesterol biosynthesis
SKCM	Talantov2005	LTF	-1.35804	-2.35668	0.0222	0.046	1.33724	0	Iron homeostasis
SKCM	Talantov2005	LYRM4	0.719815	4.95009	7.89e-06	4.06e-05	4.39147	1	Iron-sulfur cluster biosynthesis and incorporation
SKCM	Talantov2005	MAGT1	2.03189	5.6869	5.65e-07	3.73e-06	5.42829	0	N-Glycan biosynthesis
SKCM	Talantov2005	MAOA	-4.23701	-10.4489	1.74e-14	7.72e-13	12.1124	0	Tryptophan metabolism | Phenylalanine metabolism | Tyrosine metabolism | Polyamine metabolism
SKCM	Talantov2005	MAOB	-2.96183	-7.4081	9.85e-10	1.24e-08	7.90658	0	Histidine metabolism | Tryptophan metabolism | Phenylalanine metabolism | Tyrosine metabolism | Polyamine metabolism
SKCM	Talantov2005	MAT1A	2.26717	3.93073	0.000247	0.000883	3.05404	0	Methionine and cysteine metabolism
SKCM	Talantov2005	MAT2A	2.72587	7.24621	1.8e-09	2.12e-08	7.67366	0.989899	Methionine and cysteine metabolism
SKCM	Talantov2005	MAT2B	-0.153711	-0.95406	0.344	0.451	0.345823	0	Methionine and cysteine metabolism
SKCM	Talantov2005	MBOAT2	-0.611837	-4.62572	2.44e-05	0.000112	3.95078	0.010101	Lipid recycling and remodeling | Glycerophospholipid metabolism
SKCM	Talantov2005	MCAT	0.822425	3.62047	0.000657	0.0021	2.67778	1	Fatty acid synthesis
SKCM	Talantov2005	MCCC1	-1.22618	-7.13411	2.72e-09	3.1e-08	7.50864	0	Valine, leucine, and isoleucine metabolism
SKCM	Talantov2005	MCCC2	-0.159556	-1.42445	0.16	0.242	0.616185	0	Valine, leucine, and isoleucine metabolism
SKCM	Talantov2005	MCM10	1.25752	2.92032	0.00512	0.0128	1.89279	1	DNA replication
SKCM	Talantov2005	MCM2	0.861752	3.94383	0.000237	0.000851	3.07007	1	DNA replication
SKCM	Talantov2005	MCM3	1.04901	7.65622	3.93e-10	5.49e-09	8.26043	1	DNA replication
SKCM	Talantov2005	MCM4	3.11551	11.8543	1.54e-16	1.26e-14	13.8996	1	DNA replication
SKCM	Talantov2005	MCM5	3.08181	7.5485	5.86e-10	7.87e-09	8.10403	1	DNA replication
SKCM	Talantov2005	MCM6	0.55689	3.40297	0.00127	0.00378	2.42251	1	DNA replication
SKCM	Talantov2005	MCM7	3.29157	10.0481	6.98e-14	2.66e-12	11.5751	1	DNA replication
SKCM	Talantov2005	MDH1	-0.0377015	-0.262271	0.794	0.85	0.0705811	0	Citric acid cycle
SKCM	Talantov2005	MDH2	1.11404	4.954	7.78e-06	4.01e-05	4.39686	0.969697	Citric acid cycle
SKCM	Talantov2005	ME1	-2.56161	-5.10547	4.56e-06	2.47e-05	4.6073	0	Pyruvate metabolism
SKCM	Talantov2005	ME2	1.74649	4.48852	3.89e-05	0.00017	3.76955	0	Pyruvate metabolism
SKCM	Talantov2005	ME3	-1.72695	-6.42991	3.7e-08	3.21e-07	6.49349	0	Pyruvate metabolism
SKCM	Talantov2005	MECR	1.8366	6.43061	3.69e-08	3.2e-07	6.49485	1	Fatty acid synthesis
SKCM	Talantov2005	MGLL	-1.48775	-6.31353	5.68e-08	4.75e-07	6.32331	0	Triacylglycerol metabolism
SKCM	Talantov2005	MIA3	-1.22748	-5.58477	8.18e-07	5.2e-06	5.284	0	Glycolysis/gluconeogenesis
SKCM	Talantov2005	MIP	0.196125	0.635435	0.528	0.628	0.20204	0	Transport, extracellular
SKCM	Talantov2005	MLYCD	-0.691626	-2.35548	0.0222	0.0461	1.3363	0	Valine, leucine, and isoleucine metabolism | Fatty acid oxidation
SKCM	Talantov2005	MMACHC	0.407637	1.56552	0.123	0.196	0.707744	1	Vitamin B12 metabolism
SKCM	Talantov2005	MMADHC	-0.951834	-3.59792	0.000704	0.00224	2.64975	1	Vitamin B12 metabolism
SKCM	Talantov2005	MMS19	0.986178	7.32979	1.32e-09	1.61e-08	7.79317	1	Iron-sulfur cluster biosynthesis and incorporation
SKCM	Talantov2005	MOGAT2	-0.589518	-2.01388	0.0491	0.0906	1.04287	0	Triacylglycerol metabolism
SKCM	Talantov2005	MPC1	-0.750958	-5.72136	4.98e-07	3.35e-06	5.47496	0	Transport, mitochondrial
SKCM	Talantov2005	MPC2	-0.341671	-2.5681	0.0131	0.0292	1.53462	0	Transport, mitochondrial
SKCM	Talantov2005	MPI	1.06039	5.84929	3.13e-07	2.2e-06	5.65758	1	Fructose and mannose metabolism
SKCM	Talantov2005	MPO	-0.55505	-1.59618	0.116	0.187	0.728158	0	Iron homeostasis
SKCM	Talantov2005	MPST	-0.0541837	-0.321652	0.749	0.816	0.0883098	0.040404	Methionine and cysteine metabolism
SKCM	Talantov2005	MSMO1	-1.41123	-4.38054	5.61e-05	0.000236	3.62709	0.010101	Cholesterol biosynthesis
SKCM	Talantov2005	MTAP	2.78655	6.52965	2.56e-08	2.3e-07	6.63827	0.838384	Methionine and cysteine metabolism
SKCM	Talantov2005	MTHFD1	0.116415	0.929781	0.357	0.464	0.333482	0.939394	Folate metabolism
SKCM	Talantov2005	MTHFD2	-0.204453	-1.18989	0.239	0.337	0.47237	0.323232	Folate metabolism
SKCM	Talantov2005	MTHFD2L	-0.261019	-0.704133	0.484	0.588	0.230623	0	Folate metabolism
SKCM	Talantov2005	MTHFR	0.971437	3.33983	0.00154	0.00446	2.35067	0	Folate metabolism
SKCM	Talantov2005	MTMR1	-0.995837	-6.6388	1.71e-08	1.6e-07	6.79588	0.0505051	Inositol phosphate metabolism
SKCM	Talantov2005	MTMR2	1.05342	4.37371	5.74e-05	0.000241	3.61798	0.232323	Inositol phosphate metabolism
SKCM	Talantov2005	MTR	0.5065	2.64963	0.0106	0.0242	1.61618	0	Methionine and cysteine metabolism
SKCM	Talantov2005	MTRR	1.45559	7.84281	1.97e-10	2.97e-09	8.52724	1	Vitamin B12 metabolism
SKCM	Talantov2005	MVD	1.50832	3.06241	0.00344	0.00905	2.04335	1	Terpenoid backbone biosynthesis
SKCM	Talantov2005	MVK	1.33667	3.63096	0.000636	0.00204	2.69037	1	Terpenoid backbone biosynthesis
SKCM	Talantov2005	NADK	1.69535	6.2889	6.22e-08	5.15e-07	6.28819	1	NAD metabolism
SKCM	Talantov2005	NADSYN1	-0.2968	-0.961253	0.341	0.448	0.348722	0.121212	NAD metabolism
SKCM	Talantov2005	NAGK	0.794574	4.47262	4.11e-05	0.000178	3.74958	0	Aminosugar metabolism
SKCM	Talantov2005	NAMPT	-0.492209	-1.39888	0.168	0.252	0.598599	0.828283	NAD metabolism
SKCM	Talantov2005	NANS	0.748158	4.09354	0.000145	0.000554	3.25649	0	Aminosugar metabolism
SKCM	Talantov2005	NDC1	-0.382442	-1.48759	0.143	0.22	0.657577	1	RNA synthesis
SKCM	Talantov2005	NDUFA1	0.298036	2.05226	0.0451	0.0843	1.07417	0.717172	Oxidative phosphorylation
SKCM	Talantov2005	NDUFA10	1.01452	7.01074	4.3e-09	4.64e-08	7.33348	0.717172	Oxidative phosphorylation
SKCM	Talantov2005	NDUFA13	1.15256	5.43937	1.38e-06	8.34e-06	5.07883	0.717172	Oxidative phosphorylation
SKCM	Talantov2005	NDUFA2	-1.4589	-3.98668	0.000206	0.000753	3.12321	0.717172	Oxidative phosphorylation
SKCM	Talantov2005	NDUFA3	0.759019	4.04272	0.000172	0.000642	3.19246	0.717172	Oxidative phosphorylation
SKCM	Talantov2005	NDUFA4	-0.281522	-2.40073	0.0199	0.0419	1.37779	1	Oxidative phosphorylation
SKCM	Talantov2005	NDUFA5	-0.390767	-1.38873	0.171	0.256	0.59176	0.717172	Oxidative phosphorylation
SKCM	Talantov2005	NDUFA6	-0.591078	-3.39082	0.00132	0.0039	2.40894	0.717172	Oxidative phosphorylation
SKCM	Talantov2005	NDUFA7	2.55521	8.43254	2.27e-11	4.24e-10	9.37263	0.717172	Oxidative phosphorylation
SKCM	Talantov2005	NDUFA8	0.228994	1.59898	0.116	0.186	0.730487	0.717172	Oxidative phosphorylation
SKCM	Talantov2005	NDUFA9	-0.166804	-1.85719	0.0688	0.12	0.920819	0.717172	Oxidative phosphorylation
SKCM	Talantov2005	NDUFAB1	-0.355001	-2.38047	0.0209	0.0438	1.35853	1	Iron-sulfur cluster biosynthesis and incorporation | Oxidative phosphorylation | Fatty acid synthesis
SKCM	Talantov2005	NDUFAF1	-0.845413	-4.35988	6.01e-05	0.000251	3.60033	0.717172	Oxidative phosphorylation
SKCM	Talantov2005	NDUFAF3	1.21723	6.52556	2.6e-08	2.33e-07	6.63264	0.717172	Oxidative phosphorylation
SKCM	Talantov2005	NDUFAF4	0.637821	4.46837	4.17e-05	0.000181	3.74232	0.717172	Oxidative phosphorylation
SKCM	Talantov2005	NDUFAF5	0.0565355	0.128228	0.898	0.929	0.0319843	0.717172	Oxidative phosphorylation
SKCM	Talantov2005	NDUFAF7	1.23342	2.39445	0.0202	0.0425	1.37161	0.717172	Oxidative phosphorylation
SKCM	Talantov2005	NDUFB1	-0.339362	-2.35548	0.0222	0.0461	1.3363	0.717172	Oxidative phosphorylation
SKCM	Talantov2005	NDUFB11	0.0798066	0.595384	0.554	0.651	0.186419	0.717172	Oxidative phosphorylation
SKCM	Talantov2005	NDUFB2	-0.326525	-2.47462	0.0166	0.0358	1.44612	0.717172	Oxidative phosphorylation
SKCM	Talantov2005	NDUFB3	0.319099	2.67965	0.00979	0.0226	1.64589	0.717172	Oxidative phosphorylation
SKCM	Talantov2005	NDUFB4	-0.325413	-2.5736	0.0129	0.0288	1.54061	0.717172	Oxidative phosphorylation
SKCM	Talantov2005	NDUFB5	-0.267781	-1.49878	0.14	0.217	0.66354	0.717172	Oxidative phosphorylation
SKCM	Talantov2005	NDUFB6	-0.583267	-4.25056	8.66e-05	0.000349	3.45717	0.717172	Oxidative phosphorylation
SKCM	Talantov2005	NDUFB7	0.479381	2.58328	0.0126	0.0282	1.54975	0.717172	Oxidative phosphorylation
SKCM	Talantov2005	NDUFB8	0.959898	4.05864	0.000163	0.000613	3.21254	0.717172	Oxidative phosphorylation
SKCM	Talantov2005	NDUFC1	-0.619676	-4.37036	5.8e-05	0.000243	3.61439	0.717172	Oxidative phosphorylation
SKCM	Talantov2005	NDUFS1	0.78599	6.4389	3.58e-08	3.12e-07	6.50585	0.717172	Oxidative phosphorylation
SKCM	Talantov2005	NDUFS2	0.518763	4.75261	1.57e-05	7.55e-05	4.12205	0.717172	Oxidative phosphorylation
SKCM	Talantov2005	NDUFS3	1.00494	8.06201	8.81e-11	1.45e-09	8.83863	0.717172	Oxidative phosphorylation
SKCM	Talantov2005	NDUFS4	-0.463421	-3.2486	0.00201	0.00565	2.24795	0.717172	Oxidative phosphorylation
SKCM	Talantov2005	NDUFS6	-0.7592	-5.68056	5.78e-07	3.81e-06	5.41908	0.717172	Oxidative phosphorylation
SKCM	Talantov2005	NDUFS7	1.15438	4.7511	1.58e-05	7.59e-05	4.11976	0.717172	Oxidative phosphorylation
SKCM	Talantov2005	NDUFV1	0.627577	6.13769	1.09e-07	8.47e-07	6.07212	0.717172	Oxidative phosphorylation
SKCM	Talantov2005	NDUFV2	0.951752	6.5891	2.05e-08	1.89e-07	6.72354	0.717172	Oxidative phosphorylation
SKCM	Talantov2005	NFS1	-0.44764	-3.7062	0.000503	0.00166	2.77989	1	Iron-sulfur cluster biosynthesis and incorporation
SKCM	Talantov2005	NME1	1.61648	9.69261	2.44e-13	8.02e-12	11.0958	0	Nucleotide interconversion
SKCM	Talantov2005	NME3	0.421449	2.27631	0.0269	0.0543	1.2652	0	Nucleotide interconversion
SKCM	Talantov2005	NME4	1.69283	11.1093	1.83e-15	1.11e-13	12.9547	0	Nucleotide interconversion
SKCM	Talantov2005	NME6	0.478718	4.11454	0.000136	0.000521	3.28316	0	Nucleotide interconversion
SKCM	Talantov2005	NME7	-0.314349	-1.87683	0.066	0.116	0.935542	0	Nucleotide interconversion
SKCM	Talantov2005	NMNAT2	-2.06706	-6.33814	5.19e-08	4.37e-07	6.35952	0	NAD metabolism
SKCM	Talantov2005	NMRK1	-0.638813	-5.08009	4.99e-06	2.68e-05	4.57187	0	NAD metabolism
SKCM	Talantov2005	NMRK2	-0.698339	-1.40748	0.165	0.249	0.603801	0	NAD metabolism
SKCM	Talantov2005	NNT	1.09109	2.57526	0.0128	0.0287	1.54212	0	NAD metabolism
SKCM	Talantov2005	NOCT	-0.363985	-2.21102	0.0314	0.062	1.20761	0	NAD metabolism
SKCM	Talantov2005	NOS1	-0.724709	-4.09771	0.000143	0.000547	3.26201	0	Arginine and proline metabolism
SKCM	Talantov2005	NOS2	-0.520258	-1.48439	0.144	0.222	0.653647	0	Arginine and proline metabolism
SKCM	Talantov2005	NOS3	0.82177	2.21647	0.031	0.0614	1.21183	0	Arginine and proline metabolism
SKCM	Talantov2005	NPC1	0.334292	2.25044	0.0286	0.0573	1.24185	0	Transport, endoplasmic reticular
SKCM	Talantov2005	NPC1L1	-0.21254	-0.662956	0.51	0.612	0.213249	0	Cholesterol metabolism
SKCM	Talantov2005	NPC2	0.103598	0.632518	0.53	0.63	0.200659	0	Transport, endoplasmic reticular
SKCM	Talantov2005	NPR1	-3.29244	-9.44224	5.92e-13	1.72e-11	10.7645	0	Nucleotide interconversion
SKCM	Talantov2005	NPR2	-0.516207	-2.71386	0.00895	0.0209	1.67985	0	Nucleotide interconversion
SKCM	Talantov2005	NR1H2	2.50621	14.4923	4.29e-20	1.11e-17	16.9547	0	Transport, extracellular
SKCM	Talantov2005	NSDHL	-0.588469	-3.61498	0.000668	0.00214	2.66959	0.010101	Cholesterol biosynthesis
SKCM	Talantov2005	NT5C	0.767528	4.22248	9.51e-05	0.00038	3.42022	0.30303	Purine catabolism | Nucleotide interconversion | Pyrimidine catabolism
SKCM	Talantov2005	NT5C2	-0.422272	-2.25992	0.028	0.0562	1.25026	0	Purine catabolism | Nucleotide interconversion | Pyrimidine catabolism
SKCM	Talantov2005	NT5E	-2.60622	-4.94238	8.11e-06	4.16e-05	4.38091	0.010101	Purine catabolism | NAD metabolism | Nucleotide interconversion | Pyrimidine catabolism
SKCM	Talantov2005	NT5M	1.449	3.8877	0.000283	0.000997	3.0013	0	Purine catabolism | Nucleotide interconversion
SKCM	Talantov2005	NUBP1	0.137939	1.02943	0.308	0.413	0.38405	1	Iron-sulfur cluster biosynthesis and incorporation
SKCM	Talantov2005	NUBP2	0.467133	2.70851	0.00908	0.0212	1.67366	1	Iron-sulfur cluster biosynthesis and incorporation
SKCM	Talantov2005	NUP107	-0.376006	-2.54204	0.014	0.0309	1.51004	1	RNA synthesis
SKCM	Talantov2005	NUP133	-0.379727	-2.52433	0.0146	0.0321	1.49349	1	RNA synthesis
SKCM	Talantov2005	NUP153	0.196682	1.47884	0.145	0.223	0.651695	1	RNA synthesis
SKCM	Talantov2005	NUP155	-0.1672	-0.82247	0.414	0.521	0.283162	1	RNA synthesis
SKCM	Talantov2005	NUP160	-0.920946	-2.15383	0.0358	0.0695	1.15802	1	RNA synthesis
SKCM	Talantov2005	NUP188	-0.400657	-1.15653	0.253	0.352	0.453457	1	RNA synthesis
SKCM	Talantov2005	NUP205	1.48291	5.14766	3.93e-06	2.15e-05	4.66756	1	RNA synthesis
SKCM	Talantov2005	NUP210	1.52692	5.22512	2.98e-06	1.68e-05	4.77469	1	RNA synthesis
SKCM	Talantov2005	NUP214	-0.0858898	-0.720033	0.475	0.578	0.238072	1	RNA synthesis
SKCM	Talantov2005	NUP37	-0.0879859	-0.491916	0.625	0.714	0.146302	1	RNA synthesis
SKCM	Talantov2005	NUP43	-1.05471	-6.24148	7.41e-08	6.03e-07	6.21968	1	RNA synthesis
SKCM	Talantov2005	NUP50	-1.16988	-6.14766	1.05e-07	8.2e-07	6.08619	1	RNA synthesis
SKCM	Talantov2005	NUP54	-0.692671	-4.8472	1.13e-05	5.6e-05	4.25181	1	RNA synthesis
SKCM	Talantov2005	NUP58	0.301394	1.28535	0.204	0.297	0.527244	1	RNA synthesis
SKCM	Talantov2005	NUP62	3.09581	13.4967	8.49e-19	1.43e-16	15.8447	1	RNA synthesis
SKCM	Talantov2005	NUP85	-0.0355813	-0.297679	0.767	0.83	0.0809219	1	RNA synthesis
SKCM	Talantov2005	NUP88	-0.496192	-2.43345	0.0184	0.0391	1.40782	1	RNA synthesis
SKCM	Talantov2005	NUP93	3.10866	12.1651	5.61e-17	5.25e-15	14.2798	1	RNA synthesis
SKCM	Talantov2005	NUP98	1.10871	6.37938	4.46e-08	3.82e-07	6.41794	1	RNA synthesis
SKCM	Talantov2005	OAT	-0.826062	-4.6745	2.06e-05	9.62e-05	4.01682	0.141414	Urea cycle
SKCM	Talantov2005	ODC1	0.431644	2.31674	0.0244	0.05	1.30103	0.454545	Polyamine metabolism
SKCM	Talantov2005	OGDH	2.08513	8.5195	1.65e-11	3.2e-10	9.49485	1	Lysine degradation | Citric acid cycle
SKCM	Talantov2005	OPLAH	-1.47607	-3.3178	0.00164	0.00473	2.32514	0	Glutathione metabolism
SKCM	Talantov2005	OSBPL1A	3.98794	13.0838	3.04e-18	4.21e-16	15.3757	0.808081	Cholesterol metabolism
SKCM	Talantov2005	OSBPL2	-1.17235	-9.07485	2.21e-12	5.5e-11	10.2596	0.181818	Cholesterol metabolism
SKCM	Talantov2005	OSBPL8	-1.0205	-5.04981	5.55e-06	2.95e-05	4.53018	0.424242	Cholesterol metabolism
SKCM	Talantov2005	OTC	-0.32207	-1.02183	0.311	0.416	0.380907	0	Urea cycle
SKCM	Talantov2005	OXCT1	-0.410963	-2.55005	0.0137	0.0304	1.51713	0	Butanoate metabolism
SKCM	Talantov2005	OXCT2	0.144193	0.373217	0.71	0.785	0.10513	0	Butanoate metabolism
SKCM	Talantov2005	OXSM	-0.0600979	-0.533876	0.596	0.688	0.162412	1	Fatty acid synthesis
SKCM	Talantov2005	PAFAH1B1	-1.08521	-6.69778	1.37e-08	1.32e-07	6.87943	0	Glycerophospholipid metabolism
SKCM	Talantov2005	PAFAH1B2	-0.623306	-1.87358	0.0665	0.117	0.931814	0	Glycerophospholipid metabolism
SKCM	Talantov2005	PAFAH1B3	3.33782	10.2433	3.54e-14	1.45e-12	11.8386	0	Glycerophospholipid metabolism
SKCM	Talantov2005	PAFAH2	-0.809721	-2.25484	0.0283	0.0568	1.24565	0	Glycerophospholipid metabolism
SKCM	Talantov2005	PAICS	0.863173	4.54911	3.17e-05	0.000141	3.85078	0.686869	Purine synthesis
SKCM	Talantov2005	PANK3	-0.570801	-3.38521	0.00134	0.00396	2.4023	0.929293	CoA synthesis
SKCM	Talantov2005	PANK4	0.0453806	0.332923	0.741	0.809	0.0920515	0	CoA catabolism
SKCM	Talantov2005	PAOX	-1.31265	-4.52701	3.41e-05	0.000151	3.82102	0	Polyamine metabolism
SKCM	Talantov2005	PAPSS1	0.129858	0.721356	0.474	0.578	0.238072	0.949495	Nucleotide interconversion
SKCM	Talantov2005	PAPSS2	-1.52049	-4.34393	6.34e-05	0.000264	3.5784	0.030303	Nucleotide interconversion
SKCM	Talantov2005	PC	-1.53281	-3.72292	0.000478	0.00158	2.80134	0.030303	Pyruvate metabolism
SKCM	Talantov2005	PCBD1	1.34708	6.83552	8.23e-09	8.31e-08	7.0804	0	Tetrahydrobiopterin metabolism
SKCM	Talantov2005	PCCA	-1.12079	-6.1252	1.14e-07	8.84e-07	6.05355	0	Propanoate metabolism
SKCM	Talantov2005	PCCB	1.02986	8.03084	9.88e-11	1.61e-09	8.79317	0	Propanoate metabolism
SKCM	Talantov2005	PCK1	-4.45629	-9.16562	1.59e-12	4.12e-11	10.3851	0	Glycolysis/gluconeogenesis
SKCM	Talantov2005	PCK2	-1.53049	-4.54238	3.24e-05	0.000144	3.84164	0	Glycolysis/gluconeogenesis
SKCM	Talantov2005	PCYT1A	-0.339821	-2.03936	0.0464	0.0864	1.06349	0.010101	Glycerophospholipid metabolism
SKCM	Talantov2005	PCYT1B	-1.13532	-2.53992	0.0141	0.0311	1.50724	0	Glycerophospholipid metabolism
SKCM	Talantov2005	PCYT2	1.14118	5.57826	8.38e-07	5.31e-06	5.27491	0.0606061	Glycerophospholipid metabolism
SKCM	Talantov2005	PDE10A	0.964986	3.07544	0.00332	0.00877	2.057	0	Nucleotide interconversion
SKCM	Talantov2005	PDE11A	0.248175	0.790762	0.433	0.538	0.269218	0	Nucleotide interconversion
SKCM	Talantov2005	PDE1A	-2.09699	-5.15578	3.82e-06	2.1e-05	4.67778	0	Nucleotide interconversion
SKCM	Talantov2005	PDE1B	0.0394087	0.149628	0.882	0.918	0.0371573	0	Nucleotide interconversion
SKCM	Talantov2005	PDE1C	-0.42865	-2.31136	0.0247	0.0506	1.29585	0	Nucleotide interconversion
SKCM	Talantov2005	PDE2A	-2.31315	-6.54556	2.41e-08	2.18e-07	6.66154	0	Nucleotide interconversion
SKCM	Talantov2005	PDE3A	-1.57229	-3.2797	0.00184	0.00522	2.28233	0	Nucleotide interconversion
SKCM	Talantov2005	PDE3B	-0.746128	-1.64683	0.106	0.172	0.764472	0	Nucleotide interconversion
SKCM	Talantov2005	PDE4A	-1.705	-7.19039	2.21e-09	2.56e-08	7.59176	0	Nucleotide interconversion
SKCM	Talantov2005	PDE4B	1.07175	2.96524	0.00452	0.0115	1.9393	0	Nucleotide interconversion
SKCM	Talantov2005	PDE4D	1.10633	2.38949	0.0205	0.0429	1.36754	0	Nucleotide interconversion
SKCM	Talantov2005	PDE5A	-1.17579	-2.5065	0.0153	0.0334	1.47625	0	Nucleotide interconversion
SKCM	Talantov2005	PDE6A	0.279331	0.884266	0.381	0.488	0.31158	0	Nucleotide interconversion
SKCM	Talantov2005	PDE6B	-0.342012	-0.810106	0.421	0.528	0.277366	0	Nucleotide interconversion
SKCM	Talantov2005	PDE6C	-0.285034	-0.799951	0.427	0.533	0.273273	0	Nucleotide interconversion
SKCM	Talantov2005	PDE6D	4.09535	13.6286	5.68e-19	9.96e-17	16.0017	0	Nucleotide interconversion
SKCM	Talantov2005	PDE6G	0.28335	1.53664	0.13	0.204	0.69037	0	Nucleotide interconversion
SKCM	Talantov2005	PDE6H	-0.526569	-1.59243	0.117	0.188	0.725842	0	Nucleotide interconversion
SKCM	Talantov2005	PDE7B	-1.24195	-3.14087	0.00275	0.00744	2.12843	0	Nucleotide interconversion
SKCM	Talantov2005	PDE8A	0.622499	4.82834	1.21e-05	5.94e-05	4.22621	0	Nucleotide interconversion
SKCM	Talantov2005	PDE8B	0.0186367	0.0927349	0.926	0.949	0.0227338	0	Nucleotide interconversion
SKCM	Talantov2005	PDE9A	-3.00419	-9.38959	7.14e-13	2.02e-11	10.6946	0	Nucleotide interconversion
SKCM	Talantov2005	PDHA1	-0.321997	-2.1829	0.0335	0.0656	1.1831	0.929293	Pyruvate metabolism
SKCM	Talantov2005	PDHA2	1.04927	2.92226	0.0051	0.0128	1.89279	0	Pyruvate metabolism
SKCM	Talantov2005	PDHB	-0.66893	-4.81324	1.27e-05	6.23e-05	4.20551	0.939394	Pyruvate metabolism
SKCM	Talantov2005	PDHX	-0.65342	-4.74781	1.6e-05	7.67e-05	4.1152	0.939394	Glycolysis/gluconeogenesis | Propanoate metabolism
SKCM	Talantov2005	PDSS1	-0.323512	-1.75116	0.0857	0.144	0.841638	1	Ubiquinone synthesis
SKCM	Talantov2005	PDSS2	-1.26383	-2.57839	0.0127	0.0285	1.54516	1	Ubiquinone synthesis
SKCM	Talantov2005	PDXK	1.24996	6.86527	7.37e-09	7.52e-08	7.12378	1	Vitamin B6 metabolism
SKCM	Talantov2005	PEMT	0.863253	3.97367	0.000215	0.000782	3.10679	0.232323	Glycerophospholipid metabolism
SKCM	Talantov2005	PFAS	0.358278	1.77458	0.0817	0.139	0.856985	0.686869	Purine synthesis
SKCM	Talantov2005	PFKFB1	0.386356	0.856876	0.395	0.502	0.299296	0	Fructose and mannose metabolism
SKCM	Talantov2005	PFKFB2	0.923081	4.53892	3.28e-05	0.000145	3.83863	0	Fructose and mannose metabolism
SKCM	Talantov2005	PFKFB3	-2.24181	-8.90064	4.13e-12	9.51e-11	10.0218	0	Fructose and mannose metabolism
SKCM	Talantov2005	PFKFB4	0.0811467	0.327721	0.744	0.812	0.090444	0	Fructose and mannose metabolism
SKCM	Talantov2005	PFKL	1.79664	8.41025	2.46e-11	4.56e-10	9.34104	0	Glycolysis/gluconeogenesis
SKCM	Talantov2005	PFKM	0.341768	2.11198	0.0394	0.0754	1.12263	0	Glycolysis/gluconeogenesis
SKCM	Talantov2005	PFKP	0.0676689	0.349949	0.728	0.798	0.0979971	0	Glycolysis/gluconeogenesis
SKCM	Talantov2005	PGAM1	0.414251	2.28745	0.0262	0.0531	1.27491	0.676768	Glycolysis/gluconeogenesis
SKCM	Talantov2005	PGAM2	-0.260955	-0.764042	0.448	0.554	0.25649	0.020202	Glycolysis/gluconeogenesis
SKCM	Talantov2005	PGD	2.82693	9.56256	3.86e-13	1.19e-11	10.9245	0.0707071	Pentose phosphate pathway
SKCM	Talantov2005	PGK1	3.13699	6.47657	3.11e-08	2.75e-07	6.56067	0.848485	Glycolysis/gluconeogenesis
SKCM	Talantov2005	PGK2	0.0497391	0.113426	0.91	0.937	0.0282604	0	Glycolysis/gluconeogenesis
SKCM	Talantov2005	PGLS	1.15838	6.56062	2.28e-08	2.08e-07	6.68194	0.0707071	Pentose phosphate pathway
SKCM	Talantov2005	PGM1	-0.41868	-2.04251	0.0461	0.0859	1.06601	0.979798	Starch and sucrose metabolism
SKCM	Talantov2005	PGM3	-0.756538	-2.94793	0.00475	0.012	1.92082	1	Aminosugar metabolism
SKCM	Talantov2005	PGS1	0.467436	2.12208	0.0385	0.0739	1.13136	1	Glycerophospholipid metabolism
SKCM	Talantov2005	PHGDH	1.37177	3.40174	0.00128	0.00379	2.42136	0	Glycine and serine metabolism
SKCM	Talantov2005	PI4KA	0.184308	1.03988	0.303	0.408	0.38934	1	Inositol phosphate metabolism
SKCM	Talantov2005	PIK3CA	0.751823	2.04391	0.0459	0.0856	1.06753	0	Inositol phosphate metabolism
SKCM	Talantov2005	PIK3CB	-0.934649	-6.69963	1.36e-08	1.31e-07	6.88273	0.212121	Inositol phosphate metabolism
SKCM	Talantov2005	PIK3CD	0.956283	5.05841	5.39e-06	2.87e-05	4.54212	0.767677	Inositol phosphate metabolism
SKCM	Talantov2005	PIK3CG	-0.363857	-1.6118	0.113	0.182	0.739929	0	Inositol phosphate metabolism
SKCM	Talantov2005	PIK3R1	1.44594	5.3978	1.61e-06	9.54e-06	5.02045	0.151515	Inositol phosphate metabolism
SKCM	Talantov2005	PIK3R2	0.497913	3.06946	0.00338	0.0089	2.05061	0.59596	Inositol phosphate metabolism
SKCM	Talantov2005	PIK3R3	-1.48543	-6.73534	1.19e-08	1.16e-07	6.93554	0.151515	Inositol phosphate metabolism
SKCM	Talantov2005	PIK3R5	-0.388516	-2.35583	0.0222	0.0461	1.3363	0	Inositol phosphate metabolism
SKCM	Talantov2005	PIP5K1A	0.520322	3.44807	0.00111	0.00335	2.47496	0.585859	Inositol phosphate metabolism
SKCM	Talantov2005	PIP5K1B	-1.76287	-7.80638	2.26e-10	3.35e-09	8.47496	0	Inositol phosphate metabolism
SKCM	Talantov2005	PIP5K1C	0.452399	2.85577	0.00611	0.015	1.82391	0.414141	Inositol phosphate metabolism
SKCM	Talantov2005	PIPOX	0.488789	2.72638	0.00866	0.0203	1.6925	0	Glycine and serine metabolism
SKCM	Talantov2005	PKLR	0.434488	1.56326	0.124	0.196	0.707744	0	Glycolysis/gluconeogenesis
SKCM	Talantov2005	PKM	3.62274	14.5718	3.4e-20	9.23e-18	17.0348	0.868687	Glycolysis/gluconeogenesis
SKCM	Talantov2005	PLA2G12A	-0.0157519	-0.0701708	0.944	0.962	0.0168249	0.242424	Glycerophospholipid metabolism
SKCM	Talantov2005	PLA2G15	1.47139	6.14248	1.07e-07	8.34e-07	6.07883	0	Lipid recycling and remodeling
SKCM	Talantov2005	PLA2G1B	-0.927381	-1.87479	0.0663	0.117	0.931814	0	Glycerophospholipid metabolism
SKCM	Talantov2005	PLA2G2A	-2.009	-3.74241	0.000449	0.0015	2.82391	0	Glycerophospholipid metabolism
SKCM	Talantov2005	PLA2G2D	0.216059	0.652887	0.517	0.617	0.209715	0	Glycerophospholipid metabolism
SKCM	Talantov2005	PLA2G2E	-0.455207	-1.24165	0.22	0.315	0.501689	0	Glycerophospholipid metabolism
SKCM	Talantov2005	PLA2G2F	-0.725239	-2.93971	0.00486	0.0122	1.91364	0	Glycerophospholipid metabolism
SKCM	Talantov2005	PLA2G4A	0.0353548	0.142895	0.887	0.921	0.0357404	0	Glycerophospholipid metabolism
SKCM	Talantov2005	PLA2G5	-1.99992	-5.56352	8.84e-07	5.57e-06	5.25414	0	Glycerophospholipid metabolism
SKCM	Talantov2005	PLA2G7	-0.287756	-0.615694	0.541	0.639	0.194499	0	Glycerophospholipid metabolism
SKCM	Talantov2005	PLD1	-0.575937	-3.6763	0.000552	0.0018	2.74473	0	Glycerophospholipid metabolism
SKCM	Talantov2005	PLD2	-0.004813	-0.030416	0.976	0.984	0.0070049	0	Glycerophospholipid metabolism
SKCM	Talantov2005	PLIN3	0.284836	2.19743	0.0324	0.0637	1.19586	0	Triacylglycerol metabolism
SKCM	Talantov2005	PLPP1	-2.33376	-12.1306	6.27e-17	5.78e-15	14.2381	0	Sphingolipid metabolism
SKCM	Talantov2005	PLPP2	-1.36373	-2.23875	0.0294	0.0587	1.23136	0.0909091	Sphingolipid metabolism | Glycerophospholipid metabolism
SKCM	Talantov2005	PLPP3	-3.16529	-9.8019	1.66e-13	5.7e-12	11.2441	0.030303	Sphingolipid metabolism | Glycerophospholipid metabolism
SKCM	Talantov2005	PMM1	-0.279314	-1.38488	0.172	0.257	0.590067	0.727273	Fructose and mannose metabolism
SKCM	Talantov2005	PMM2	0.0476187	0.284646	0.777	0.838	0.076756	0.151515	Fructose and mannose metabolism
SKCM	Talantov2005	PMVK	0.438584	3.16887	0.00254	0.00692	2.15989	1	Terpenoid backbone biosynthesis
SKCM	Talantov2005	PNLIP	-1.0346	-2.4812	0.0163	0.0353	1.45223	0	Triacylglycerol metabolism
SKCM	Talantov2005	PNP	-0.401395	-2.08906	0.0415	0.0787	1.10403	0	Purine catabolism
SKCM	Talantov2005	PNPLA2	-0.701103	-3.86347	0.000306	0.00107	2.97062	0.717172	Triacylglycerol metabolism
SKCM	Talantov2005	PNPLA4	-1.38924	-3.6385	0.000621	0.002	2.69897	0	Vitamin A metabolism
SKCM	Talantov2005	PNPO	0.372521	2.17142	0.0344	0.0671	1.17328	1	Vitamin B6 metabolism
SKCM	Talantov2005	POLA1	0.545326	3.30927	0.00168	0.00483	2.31605	1	DNA replication
SKCM	Talantov2005	POLA2	0.203503	0.554103	0.582	0.676	0.170053	1	DNA replication
SKCM	Talantov2005	POLD1	1.64502	7.63279	4.29e-10	5.93e-09	8.22695	1	DNA replication
SKCM	Talantov2005	POLD2	0.664617	3.40794	0.00126	0.00373	2.42829	1	DNA replication
SKCM	Talantov2005	POLD3	-0.330192	-2.55792	0.0134	0.0299	1.52433	1	DNA replication
SKCM	Talantov2005	POLD4	2.04465	5.63548	6.81e-07	4.41e-06	5.35556	1	DNA replication
SKCM	Talantov2005	POLE	0.203808	1.22474	0.226	0.322	0.492144	1	DNA replication
SKCM	Talantov2005	POLE2	0.236643	1.33174	0.189	0.278	0.555955	1	DNA replication
SKCM	Talantov2005	POLE3	0.733834	3.71585	0.000488	0.00161	2.79317	1	DNA replication
SKCM	Talantov2005	POLG	2.37485	8.59693	1.24e-11	2.48e-10	9.60555	1	DNA replication
SKCM	Talantov2005	POLG2	0.107745	0.408288	0.685	0.765	0.116339	1	DNA replication
SKCM	Talantov2005	POLR1B	-0.998391	-5.63836	6.74e-07	4.37e-06	5.35952	1	RNA synthesis
SKCM	Talantov2005	POLR1C	0.391507	3.0577	0.00349	0.00915	2.03858	1	RNA synthesis
SKCM	Talantov2005	POLR1D	-0.517275	-3.00779	0.00402	0.0104	1.98297	1	RNA synthesis
SKCM	Talantov2005	POLR1E	-0.492728	-4.01989	0.000185	0.000686	3.16368	1	RNA synthesis
SKCM	Talantov2005	POLR2A	-0.959093	-5.58947	8.04e-07	5.13e-06	5.28988	1	RNA synthesis
SKCM	Talantov2005	POLR2B	-0.718594	-5.67422	5.92e-07	3.89e-06	5.41005	1	RNA synthesis
SKCM	Talantov2005	POLR2C	-0.883533	-6.29285	6.13e-08	5.09e-07	6.29328	1	RNA synthesis
SKCM	Talantov2005	POLR2D	0.165884	0.764884	0.448	0.553	0.257275	1	RNA synthesis
SKCM	Talantov2005	POLR2E	3.87506	14.4104	5.45e-20	1.37e-17	16.8633	1	RNA synthesis
SKCM	Talantov2005	POLR2F	0.811568	4.2534	8.58e-05	0.000347	3.45967	1	RNA synthesis
SKCM	Talantov2005	POLR2G	0.270627	1.67456	0.0999	0.164	0.785156	1	RNA synthesis
SKCM	Talantov2005	POLR2H	-0.223026	-1.80911	0.0761	0.131	0.882729	1	RNA synthesis
SKCM	Talantov2005	POLR2I	0.665513	3.92143	0.000254	0.000907	3.04239	1	RNA synthesis
SKCM	Talantov2005	POLR2J	3.62316	16.026	5.46e-22	2.83e-19	18.5482	1	RNA synthesis
SKCM	Talantov2005	POLR2K	1.113	5.97556	1.97e-07	1.45e-06	5.83863	1	RNA synthesis
SKCM	Talantov2005	POLR2L	1.28031	3.4564	0.00109	0.00328	2.48413	1	RNA synthesis
SKCM	Talantov2005	POLR3B	-1.00132	-8.58521	1.3e-11	2.58e-10	9.58838	1	RNA synthesis
SKCM	Talantov2005	POLR3C	0.28397	2.16087	0.0352	0.0686	1.16368	1	RNA synthesis
SKCM	Talantov2005	POLR3D	0.324782	1.55228	0.127	0.2	0.69897	1	RNA synthesis
SKCM	Talantov2005	POLR3F	0.432588	1.48282	0.144	0.222	0.653647	1	RNA synthesis
SKCM	Talantov2005	POLR3G	0.815073	3.93828	0.000241	0.000865	3.06298	1	RNA synthesis
SKCM	Talantov2005	POLR3K	-0.0392861	-0.207962	0.836	0.883	0.0540393	1	RNA synthesis
SKCM	Talantov2005	POLRMT	1.21634	6.72495	1.24e-08	1.2e-07	6.92082	1	RNA synthesis
SKCM	Talantov2005	POM121	-0.238359	-1.4255	0.16	0.242	0.616185	1	RNA synthesis
SKCM	Talantov2005	PPA1	-0.773837	-5.03789	5.79e-06	3.07e-05	4.51286	1	Oxidative phosphorylation
SKCM	Talantov2005	PPA2	-0.950165	-7.50524	6.87e-10	9.06e-09	8.04287	0	Oxidative phosphorylation
SKCM	Talantov2005	PPAT	1.02075	6.31884	5.57e-08	4.66e-07	6.33161	0.686869	Purine synthesis
SKCM	Talantov2005	PPCDC	1.11792	4.02822	0.00018	0.000669	3.17457	1	CoA synthesis
SKCM	Talantov2005	PPCS	0.136492	0.983088	0.33	0.436	0.360514	1	CoA synthesis
SKCM	Talantov2005	PPOX	-0.223308	-1.5098	0.137	0.213	0.67162	1	Heme synthesis
SKCM	Talantov2005	PRDX6	-1.10328	-8.48618	1.86e-11	3.56e-10	9.44855	0.505051	Lipid recycling and remodeling
SKCM	Talantov2005	PRIM1	-0.009159	-0.0466093	0.963	0.974	0.011441	1	DNA replication
SKCM	Talantov2005	PRIM2	1.24369	3.44999	0.00111	0.00334	2.47625	1	DNA replication
SKCM	Talantov2005	PRODH2	0.266873	1.4287	0.159	0.241	0.617983	0	Arginine and proline metabolism
SKCM	Talantov2005	PRPS1	0.399481	3.61111	0.000676	0.00216	2.66555	0.818182	Nucleotide biosynthesis
SKCM	Talantov2005	PRPS1L1	-0.0227565	-0.0504889	0.96	0.972	0.0123337	0	Nucleotide biosynthesis
SKCM	Talantov2005	PRPS2	-0.469415	-2.72914	0.00859	0.0202	1.69465	0.131313	Nucleotide biosynthesis
SKCM	Talantov2005	PSAT1	0.651788	3.12369	0.00289	0.00777	2.10958	0	Glycine and serine metabolism
SKCM	Talantov2005	PSPH	1.37217	4.59662	2.69e-05	0.000122	3.91364	0	Glycine and serine metabolism
SKCM	Talantov2005	PTDSS1	0.773444	7.69904	3.36e-10	4.78e-09	8.32057	0.0606061	Glycerophospholipid metabolism
SKCM	Talantov2005	PTDSS2	1.3265	4.94328	8.08e-06	4.15e-05	4.38195	0.939394	Glycerophospholipid metabolism
SKCM	Talantov2005	PTS	-0.12045	-0.601603	0.55	0.647	0.189096	1	Tetrahydrobiopterin metabolism
SKCM	Talantov2005	PYCR1	0.477304	2.92622	0.00504	0.0126	1.89963	0	Arginine and proline metabolism
SKCM	Talantov2005	QDPR	1.4099	6.92746	5.85e-09	6.15e-08	7.21112	0	Tetrahydrobiopterin metabolism
SKCM	Talantov2005	QPRT	3.76336	9.85175	1.39e-13	4.91e-12	11.3089	0.030303	NAD metabolism
SKCM	Talantov2005	RAD17	0.256974	1.77333	0.0819	0.139	0.856985	0.131313	DNA replication
SKCM	Talantov2005	RAE1	-0.781352	-7.31821	1.37e-09	1.67e-08	7.77728	1	RNA synthesis
SKCM	Talantov2005	RANBP2	0.923071	4.32652	6.72e-05	0.000278	3.55596	1	RNA synthesis
SKCM	Talantov2005	RENBP	4.11229	14.3398	6.72e-20	1.56e-17	16.8069	0	Aminosugar metabolism
SKCM	Talantov2005	RFC1	-1.22044	-3.04587	0.00361	0.00943	2.02549	0.838384	DNA replication
SKCM	Talantov2005	RFC2	1.54386	7.94241	1.37e-10	2.14e-09	8.66959	1	DNA replication
SKCM	Talantov2005	RFC3	0.981485	2.62948	0.0112	0.0254	1.59517	1	DNA replication
SKCM	Talantov2005	RFC4	0.10366	0.646688	0.521	0.621	0.206908	1	DNA replication
SKCM	Talantov2005	RFC5	1.3491	3.48749	0.000988	0.00302	2.51999	1	DNA replication
SKCM	Talantov2005	RFK	-0.962294	-3.73804	0.000455	0.00152	2.81816	1	Vitamin B2 metabolism
SKCM	Talantov2005	RHAG	-1.38293	-2.66362	0.0102	0.0235	1.62893	0	Transport, extracellular
SKCM	Talantov2005	RHBG	-0.824091	-3.35151	0.00149	0.00433	2.36351	0	Transport, extracellular
SKCM	Talantov2005	RHCG	-2.39478	-4.16848	0.000114	0.000446	3.35067	0.323232	Transport, extracellular
SKCM	Talantov2005	RPE	0.406753	1.36038	0.179	0.266	0.575118	0	Pentose phosphate pathway
SKCM	Talantov2005	RPIA	-0.556081	-3.56565	0.000778	0.00244	2.61261	0.454545	Pentose phosphate pathway
SKCM	Talantov2005	RPN1	0.674315	5.68389	5.71e-07	3.77e-06	5.42366	1	N-Glycan biosynthesis
SKCM	Talantov2005	RPN2	2.23479	12.5454	1.66e-17	1.86e-15	14.7305	1	N-Glycan biosynthesis
SKCM	Talantov2005	RPS27A	-1.38391	-7.22654	1.93e-09	2.27e-08	7.64397	1	Ubiquitin(-like) modification of protein
SKCM	Talantov2005	RRM1	0.71352	3.81705	0.000355	0.00122	2.91364	1	Nucleotide interconversion
SKCM	Talantov2005	RRM2	2.19558	8.16349	6.07e-11	1.04e-09	8.98297	0.666667	Nucleotide interconversion
SKCM	Talantov2005	SAE1	0.903311	5.59013	8.03e-07	5.12e-06	5.29073	1	Ubiquitin(-like) modification of protein
SKCM	Talantov2005	SARDH	0.468775	1.5493	0.127	0.201	0.696804	0	Choline and glycine betaine degradation
SKCM	Talantov2005	SARM1	1.8466	5.60561	7.59e-07	4.87e-06	5.31247	0	NAD metabolism
SKCM	Talantov2005	SAT1	1.09727	2.96055	0.00458	0.0116	1.93554	0	Polyamine metabolism
SKCM	Talantov2005	SC5D	-1.18039	-5.16468	3.7e-06	2.04e-05	4.69037	0.010101	Cholesterol biosynthesis
SKCM	Talantov2005	SCARB1	3.16159	9.32153	9.11e-13	2.48e-11	10.6055	0.040404	Cholesterol metabolism
SKCM	Talantov2005	SCARB2	2.01535	8.88162	4.43e-12	1.01e-10	9.99568	0	Transport, endoplasmic reticular
SKCM	Talantov2005	SCD	1.60179	2.50546	0.0153	0.0335	1.47496	0.717172	Fatty acid synthesis
SKCM	Talantov2005	SCD5	-1.45922	-4.73015	1.7e-05	8.09e-05	4.09205	0	Fatty acid synthesis
SKCM	Talantov2005	SDHA	-0.187224	-1.12946	0.264	0.365	0.437707	1	Citric acid cycle
SKCM	Talantov2005	SDHB	0.256774	1.93733	0.058	0.104	0.982967	1	Citric acid cycle
SKCM	Talantov2005	SDHC	2.59531	8.17701	5.77e-11	9.93e-10	9.00305	1	Citric acid cycle
SKCM	Talantov2005	SDHD	-0.817599	-4.64625	2.27e-05	0.000105	3.97881	1	Citric acid cycle
SKCM	Talantov2005	SDS	0.455428	1.91851	0.0604	0.108	0.966576	0	Threonine degradation | Glycine and serine metabolism
SKCM	Talantov2005	SEC13	-0.0812973	-0.609805	0.545	0.643	0.191789	1	RNA synthesis
SKCM	Talantov2005	SEH1L	-0.209441	-1.12787	0.264	0.366	0.436519	1	RNA synthesis
SKCM	Talantov2005	SENP2	0.092906	0.576947	0.566	0.662	0.179142	0	Ubiquitin(-like) modification of protein
SKCM	Talantov2005	SENP3	0.927737	5.03171	5.92e-06	3.13e-05	4.50446	0.939394	Ubiquitin(-like) modification of protein
SKCM	Talantov2005	SENP5	0.245182	1.47742	0.145	0.224	0.649752	0	Ubiquitin(-like) modification of protein
SKCM	Talantov2005	SENP6	-0.914748	-3.87776	0.000292	0.00103	2.98716	0.020202	Ubiquitin(-like) modification of protein
SKCM	Talantov2005	SENP7	0.437758	0.935887	0.354	0.461	0.336299	0.010101	Ubiquitin(-like) modification of protein
SKCM	Talantov2005	SFXN1	0.190808	0.916746	0.363	0.47	0.327902	0.323232	Transport, mitochondrial
SKCM	Talantov2005	SGMS1	-1.67351	-6.46245	3.28e-08	2.89e-07	6.5391	0.535354	Sphingolipid metabolism
SKCM	Talantov2005	SGPP1	-0.0337022	-0.148929	0.882	0.918	0.0371573	0	Sphingolipid metabolism
SKCM	Talantov2005	SHMT1	-0.70748	-2.58522	0.0125	0.0281	1.55129	0.242424	Glycine and serine metabolism
SKCM	Talantov2005	SHMT2	3.5131	11.0509	2.23e-15	1.31e-13	12.8827	0.323232	Glycine and serine metabolism
SKCM	Talantov2005	SLC11A2	1.88984	7.04313	3.81e-09	4.19e-08	7.37779	0.505051	Transport, extracellular
SKCM	Talantov2005	SLC12A8	-1.10652	-2.54567	0.0138	0.0307	1.51286	0	NAD metabolism
SKCM	Talantov2005	SLC13A1	-0.755791	-1.25805	0.214	0.308	0.511449	0	Transport, extracellular
SKCM	Talantov2005	SLC13A2	-0.0122824	-0.0338943	0.973	0.982	0.00788851	0	Transport, extracellular
SKCM	Talantov2005	SLC13A3	0.115312	0.446841	0.657	0.741	0.130182	0.040404	Transport, extracellular
SKCM	Talantov2005	SLC13A4	-0.446819	-1.41882	0.162	0.245	0.610834	0	Transport, extracellular
SKCM	Talantov2005	SLC14A1	-1.47249	-3.15227	0.00266	0.00723	2.14086	0	Transport, extracellular
SKCM	Talantov2005	SLC16A1	1.30851	7.45256	8.36e-10	1.08e-08	7.96658	0.282828	Transport, mitochondrial | Transport, extracellular
SKCM	Talantov2005	SLC16A10	1.22001	2.61715	0.0115	0.0261	1.58336	0	Transport, extracellular
SKCM	Talantov2005	SLC16A7	0.766238	1.92796	0.0592	0.106	0.974694	0	Transport, extracellular
SKCM	Talantov2005	SLC16A8	0.0314264	0.0924221	0.927	0.949	0.0227338	0	Transport, extracellular
SKCM	Talantov2005	SLC17A1	-0.569369	-2.42368	0.0188	0.0399	1.39903	0	Transport, extracellular
SKCM	Talantov2005	SLC17A2	-0.394518	-0.871408	0.387	0.494	0.306273	0	Transport, extracellular
SKCM	Talantov2005	SLC17A3	-0.517427	-1.50678	0.138	0.214	0.669586	0	Transport, extracellular
SKCM	Talantov2005	SLC17A4	-0.171023	-0.429532	0.669	0.752	0.123782	0	Transport, extracellular
SKCM	Talantov2005	SLC17A6	0.126908	0.27991	0.781	0.841	0.075204	0	Transport, extracellular
SKCM	Talantov2005	SLC17A7	-0.957311	-2.9742	0.00441	0.0113	1.94692	0	Transport, extracellular
SKCM	Talantov2005	SLC18A1	-0.668866	-1.65624	0.104	0.169	0.772113	0	Transport, extracellular
SKCM	Talantov2005	SLC18A2	-3.4101	-7.55349	5.75e-10	7.75e-09	8.1107	0	Transport, extracellular
SKCM	Talantov2005	SLC18A3	1.02763	2.99622	0.00415	0.0107	1.97062	0	Transport, extracellular
SKCM	Talantov2005	SLC19A1	1.94996	5.25427	2.69e-06	1.53e-05	4.81531	0	Transport, extracellular
SKCM	Talantov2005	SLC19A2	-0.440615	-1.96823	0.0543	0.0987	1.00568	0.959596	Transport, extracellular
SKCM	Talantov2005	SLC19A3	-0.228741	-0.649441	0.519	0.62	0.207608	0.040404	Transport, extracellular
SKCM	Talantov2005	SLC1A1	-0.979126	-5.39356	1.63e-06	9.67e-06	5.01457	0	Transport, extracellular
SKCM	Talantov2005	SLC1A2	-0.987115	-2.76834	0.00774	0.0184	1.73518	0	Transport, extracellular
SKCM	Talantov2005	SLC1A3	-1.3928	-3.4649	0.00106	0.00321	2.49349	0	Transport, extracellular
SKCM	Talantov2005	SLC1A4	1.66613	6.967	5.06e-09	5.39e-08	7.26841	0.353535	Transport, extracellular
SKCM	Talantov2005	SLC1A5	1.9738	6.30391	5.89e-08	4.9e-07	6.3098	0.454545	Transport, extracellular
SKCM	Talantov2005	SLC1A6	-0.457928	-1.83744	0.0717	0.125	0.90309	0	Transport, extracellular
SKCM	Talantov2005	SLC1A7	-0.957874	-2.66991	0.01	0.0231	1.63639	0	Transport, extracellular
SKCM	Talantov2005	SLC20A1	0.532232	2.30495	0.0251	0.0512	1.29073	0.868687	Transport, extracellular
SKCM	Talantov2005	SLC20A2	0.745162	2.53024	0.0144	0.0317	1.49894	0.121212	Transport, extracellular
SKCM	Talantov2005	SLC22A1	-1.50125	-3.45223	0.0011	0.00332	2.47886	0	Transport, extracellular
SKCM	Talantov2005	SLC22A13	0.234334	0.965893	0.338	0.445	0.35164	0	Transport, extracellular
SKCM	Talantov2005	SLC22A2	-0.83759	-1.73446	0.0886	0.149	0.826814	0	Transport, extracellular
SKCM	Talantov2005	SLC22A3	-2.36922	-3.14798	0.0027	0.00731	2.13608	0	Transport, extracellular
SKCM	Talantov2005	SLC22A4	-0.890548	-4.04535	0.00017	0.000637	3.19586	0	Transport, extracellular
SKCM	Talantov2005	SLC22A5	-0.841736	-5.72602	4.9e-07	3.3e-06	5.48149	0	Transport, extracellular
SKCM	Talantov2005	SLC22A6	1.53654	4.4623	4.25e-05	0.000184	3.73518	0	Transport, extracellular
SKCM	Talantov2005	SLC22A7	0.987635	2.39304	0.0203	0.0426	1.37059	0	Transport, extracellular
SKCM	Talantov2005	SLC24A1	0.623613	1.96131	0.0551	0.0999	1.00043	0	Transport, extracellular
SKCM	Talantov2005	SLC24A2	-0.358069	-1.71171	0.0928	0.155	0.809668	0	Transport, extracellular
SKCM	Talantov2005	SLC24A3	-4.1334	-13.3335	1.4e-18	2.16e-16	15.6655	0	Transport, extracellular
SKCM	Talantov2005	SLC25A1	1.79623	10.5432	1.25e-14	5.79e-13	12.2373	0.89899	Transport, mitochondrial
SKCM	Talantov2005	SLC25A10	0.201211	1.1549	0.253	0.353	0.452225	0.0808081	Transport, mitochondrial
SKCM	Talantov2005	SLC25A11	1.23715	7.25715	1.72e-09	2.05e-08	7.68825	0	Transport, mitochondrial
SKCM	Talantov2005	SLC25A12	-1.63952	-8.24741	4.46e-11	7.85e-10	9.10513	0	Transport, mitochondrial
SKCM	Talantov2005	SLC25A13	1.52841	6.2746	6.56e-08	5.41e-07	6.2668	0	Transport, mitochondrial
SKCM	Talantov2005	SLC25A14	1.24266	3.22319	0.00217	0.00604	2.21896	0	Transport, mitochondrial
SKCM	Talantov2005	SLC25A15	1.02019	6.17933	9.32e-08	7.42e-07	6.1296	0.141414	Transport, mitochondrial
SKCM	Talantov2005	SLC25A20	-0.51116	-4.6213	2.47e-05	0.000113	3.94692	0	Fatty acid oxidation
SKCM	Talantov2005	SLC25A21	-0.702854	-1.19425	0.238	0.335	0.474955	0	Transport, mitochondrial
SKCM	Talantov2005	SLC25A22	0.0646665	0.30258	0.763	0.827	0.0824945	0	Transport, mitochondrial
SKCM	Talantov2005	SLC25A28	1.83725	6.48644	3e-08	2.66e-07	6.57512	0.989899	Transport, mitochondrial
SKCM	Talantov2005	SLC25A3	0.539016	3.45293	0.0011	0.00331	2.48017	1	Oxidative phosphorylation
SKCM	Talantov2005	SLC25A37	2.22516	5.93381	2.3e-07	1.67e-06	5.77728	0.010101	Transport, mitochondrial
SKCM	Talantov2005	SLC25A38	-1.76636	-5.70502	5.29e-07	3.53e-06	5.45223	0.676768	Transport, mitochondrial
SKCM	Talantov2005	SLC25A4	0.727622	2.94749	0.00475	0.012	1.92082	0	Transport, mitochondrial
SKCM	Talantov2005	SLC25A5	-0.437439	-2.61802	0.0115	0.0261	1.58336	0	Transport, mitochondrial
SKCM	Talantov2005	SLC25A6	1.63498	10.2999	2.91e-14	1.21e-12	11.9172	0.010101	Transport, mitochondrial
SKCM	Talantov2005	SLC26A1	-0.376282	-1.5952	0.117	0.187	0.728158	0.020202	Transport, extracellular
SKCM	Talantov2005	SLC26A2	1.15586	3.23596	0.00209	0.00584	2.23359	0.40404	Transport, extracellular
SKCM	Talantov2005	SLC26A4	0.0085322	0.0196726	0.984	0.989	0.00480371	0	Transport, extracellular
SKCM	Talantov2005	SLC27A2	-2.01484	-4.69722	1.9e-05	8.96e-05	4.04769	0	Fatty acid metabolism
SKCM	Talantov2005	SLC27A5	2.32735	6.50439	2.81e-08	2.51e-07	6.60033	0.171717	Fatty acid metabolism | Transport, extracellular
SKCM	Talantov2005	SLC27A6	-1.33062	-2.66999	0.01	0.0231	1.63639	0	Fatty acid metabolism | Transport, extracellular
SKCM	Talantov2005	SLC28A1	0.602492	2.12523	0.0382	0.0734	1.1343	0	Transport, extracellular
SKCM	Talantov2005	SLC28A2	-1.40569	-4.93337	8.37e-06	4.28e-05	4.36856	0	Transport, extracellular
SKCM	Talantov2005	SLC28A3	-0.174854	-0.998585	0.323	0.428	0.368556	0	Transport, extracellular
SKCM	Talantov2005	SLC29A1	1.76135	6.14176	1.07e-07	8.35e-07	6.07831	0.919192	Transport, extracellular
SKCM	Talantov2005	SLC29A2	-0.400461	-1.06446	0.292	0.396	0.402305	0	Transport, extracellular
SKCM	Talantov2005	SLC29A3	-0.422036	-1.29022	0.203	0.295	0.530178	0	Transport, extracellular
SKCM	Talantov2005	SLC2A1	-0.738131	-3.54661	0.000825	0.00258	2.58838	0.191919	Transport, extracellular
SKCM	Talantov2005	SLC2A10	-1.68505	-4.08015	0.000152	0.000576	3.23958	0.0808081	Transport, extracellular
SKCM	Talantov2005	SLC2A11	2.14094	6.12991	1.12e-07	8.7e-07	6.06048	0	Transport, extracellular
SKCM	Talantov2005	SLC2A2	-0.663339	-2.22475	0.0304	0.0603	1.21968	0	Transport, extracellular
SKCM	Talantov2005	SLC2A3	1.47883	3.79123	0.000385	0.00131	2.88273	0.454545	Transport, extracellular
SKCM	Talantov2005	SLC2A4	-0.0700074	-0.149985	0.881	0.917	0.0376307	0	Transport, extracellular
SKCM	Talantov2005	SLC2A5	-0.254928	-1.30855	0.196	0.287	0.542118	0	Transport, extracellular
SKCM	Talantov2005	SLC2A8	-0.252957	-0.676659	0.502	0.604	0.218963	0.242424	Transport, extracellular
SKCM	Talantov2005	SLC34A1	0.608764	1.46266	0.149	0.229	0.640165	0	Transport, extracellular
SKCM	Talantov2005	SLC34A2	-0.17186	-0.418387	0.677	0.759	0.119758	0	Transport, extracellular
SKCM	Talantov2005	SLC35A2	0.645514	3.72051	0.000481	0.0016	2.79588	0	Transport, golgi apparatus
SKCM	Talantov2005	SLC35A3	1.16442	2.8126	0.00687	0.0166	1.77989	0	Transport, endoplasmic reticular
SKCM	Talantov2005	SLC35D1	-0.412065	-3.32359	0.00162	0.00466	2.33161	0	Transport, endoplasmic reticular
SKCM	Talantov2005	SLC36A1	-0.496193	-1.74058	0.0876	0.147	0.832683	0	Transport, extracellular
SKCM	Talantov2005	SLC37A4	1.33013	5.95395	2.13e-07	1.56e-06	5.80688	0	Transport, endoplasmic reticular
SKCM	Talantov2005	SLC38A1	-2.10349	-3.906	0.000267	0.000947	3.02365	0	Transport, extracellular
SKCM	Talantov2005	SLC38A2	-0.839951	-3.3725	0.0014	0.0041	2.38722	0.464646	Transport, extracellular
SKCM	Talantov2005	SLC38A3	-0.386838	-1.24612	0.218	0.313	0.504456	0	Transport, extracellular
SKCM	Talantov2005	SLC38A4	-0.989952	-1.50919	0.137	0.213	0.67162	0	Transport, extracellular
SKCM	Talantov2005	SLC3A1	-0.630551	-1.93836	0.0579	0.104	0.982967	0	Transport, extracellular
SKCM	Talantov2005	SLC3A2	1.53816	10.1548	4.81e-14	1.91e-12	11.719	1	Transport, extracellular
SKCM	Talantov2005	SLC43A1	-0.129638	-0.755184	0.453	0.559	0.252588	0	Transport, extracellular
SKCM	Talantov2005	SLC47A1	-2.42266	-5.74425	4.59e-07	3.12e-06	5.50585	0	Transport, extracellular
SKCM	Talantov2005	SLC4A1	-0.114079	-0.41926	0.677	0.758	0.120331	0	Transport, extracellular
SKCM	Talantov2005	SLC4A5	-0.48643	-1.33889	0.186	0.275	0.560667	0.181818	Transport, extracellular
SKCM	Talantov2005	SLC52A1	-0.494864	-1.01246	0.316	0.421	0.375718	0	Vitamin B2 metabolism
SKCM	Talantov2005	SLC52A2	3.84932	13.8897	2.57e-19	4.99e-17	16.3019	1	Vitamin B2 metabolism
SKCM	Talantov2005	SLC5A1	-0.445186	-1.95381	0.056	0.101	0.995679	0	Transport, extracellular
SKCM	Talantov2005	SLC5A2	0.501571	1.48019	0.145	0.223	0.651695	0	Transport, extracellular
SKCM	Talantov2005	SLC5A6	0.23607	1.67402	0.1	0.164	0.785156	1	Transport, extracellular
SKCM	Talantov2005	SLC5A7	-0.116181	-0.24721	0.806	0.859	0.0660068	0	Transport, extracellular
SKCM	Talantov2005	SLC6A1	-0.742108	-2.08872	0.0415	0.0788	1.10347	0	Transport, extracellular
SKCM	Talantov2005	SLC6A11	-0.402806	-0.927136	0.358	0.465	0.332547	0	Transport, extracellular
SKCM	Talantov2005	SLC6A12	-0.159358	-0.561313	0.577	0.672	0.172631	0	Transport, extracellular
SKCM	Talantov2005	SLC6A13	0.083631	0.361423	0.719	0.792	0.101275	0	Transport, extracellular
SKCM	Talantov2005	SLC6A14	-2.78197	-8.1291	6.88e-11	1.16e-09	8.93554	0	Transport, extracellular
SKCM	Talantov2005	SLC6A20	-0.385962	-0.853847	0.397	0.504	0.297569	0	Transport, extracellular
SKCM	Talantov2005	SLC6A4	0.011099	0.0330613	0.974	0.982	0.00788851	0	Transport, extracellular
SKCM	Talantov2005	SLC6A5	-0.255509	-0.708791	0.482	0.585	0.232844	0	Transport, extracellular
SKCM	Talantov2005	SLC6A6	0.245513	0.857696	0.395	0.502	0.299296	0	Transport, extracellular
SKCM	Talantov2005	SLC6A7	0.368812	1.47275	0.147	0.225	0.647817	0	Transport, extracellular
SKCM	Talantov2005	SLC6A8	2.89336	15.2757	4.46e-21	1.71e-18	17.767	0	Transport, extracellular
SKCM	Talantov2005	SLC6A9	-0.0062554	-0.0152136	0.988	0.992	0.00348833	0	Transport, extracellular
SKCM	Talantov2005	SLC7A1	2.616	10.8558	4.31e-15	2.27e-13	12.644	0.323232	Transport, extracellular
SKCM	Talantov2005	SLC7A10	-1.14926	-3.20332	0.0023	0.00635	2.19723	0	Transport, extracellular
SKCM	Talantov2005	SLC7A2	-0.436232	-1.17485	0.245	0.344	0.463442	0	Transport, extracellular
SKCM	Talantov2005	SLC7A5	3.79584	9.87434	1.28e-13	4.58e-12	11.3391	0.545455	Transport, extracellular
SKCM	Talantov2005	SLC7A6	0.164947	1.151	0.255	0.355	0.449772	0.686869	Transport, extracellular
SKCM	Talantov2005	SLC7A7	-0.615856	-1.78158	0.0805	0.137	0.863279	0.333333	Transport, extracellular
SKCM	Talantov2005	SLC7A8	1.0174	8.03964	9.56e-11	1.57e-09	8.8041	0.010101	Transport, extracellular
SKCM	Talantov2005	SLC7A9	-0.888771	-3.39523	0.0013	0.00385	2.41454	0	Transport, extracellular
SKCM	Talantov2005	SLC8A1	0.671806	1.61365	0.113	0.181	0.742321	0	Transport, extracellular
SKCM	Talantov2005	SLC8A2	-1.10321	-3.64325	0.000612	0.00197	2.70553	0	Transport, extracellular
SKCM	Talantov2005	SLC9A1	0.795023	3.31635	0.00165	0.00474	2.32422	0.818182	Transport, extracellular
SKCM	Talantov2005	SLC9A2	-0.378705	-1.93526	0.0583	0.105	0.978811	0	Transport, extracellular
SKCM	Talantov2005	SLC9A3	-0.364078	-1.50245	0.139	0.216	0.665546	0.171717	Transport, extracellular
SKCM	Talantov2005	SLC9A5	-0.743433	-1.86497	0.0677	0.119	0.924453	0	Transport, extracellular
SKCM	Talantov2005	SLCO1A2	-0.670193	-2.67114	0.01	0.0231	1.63639	0	Transport, extracellular
SKCM	Talantov2005	SLCO1B1	0.137295	0.333582	0.74	0.809	0.0920515	0	Transport, extracellular
SKCM	Talantov2005	SLCO1B3	-0.0782606	-0.178027	0.859	0.901	0.0452752	0	Transport, extracellular
SKCM	Talantov2005	SLCO2A1	-1.09755	-5.60409	7.63e-07	4.89e-06	5.31069	0	Transport, extracellular
SKCM	Talantov2005	SLCO3A1	-2.39095	-6.71478	1.29e-08	1.25e-07	6.90309	0	Transport, extracellular
SKCM	Talantov2005	SLCO4A1	-0.387438	-1.58828	0.118	0.189	0.723538	0	Transport, extracellular
SKCM	Talantov2005	SMOX	-1.10216	-2.81503	0.00683	0.0165	1.78252	0	Polyamine metabolism
SKCM	Talantov2005	SMPD1	-0.859666	-2.89207	0.00554	0.0137	1.86328	0.020202	Sphingolipid metabolism
SKCM	Talantov2005	SMPD2	1.04662	3.36442	0.00143	0.00419	2.37779	0	Sphingolipid metabolism
SKCM	Talantov2005	SMPD3	-1.547	-3.17844	0.00247	0.00676	2.17005	0	Sphingolipid metabolism
SKCM	Talantov2005	SMS	0.88548	5.01452	6.29e-06	3.31e-05	4.48017	1	Polyamine metabolism
SKCM	Talantov2005	SOAT1	0.843611	3.12486	0.00288	0.00775	2.1107	1	Cholesterol metabolism
SKCM	Talantov2005	SOAT2	-0.217873	-0.708808	0.482	0.585	0.232844	0	Cholesterol metabolism
SKCM	Talantov2005	SOD1	0.445286	3.61326	0.000672	0.00215	2.66756	1	ROS detoxification
SKCM	Talantov2005	SPHK1	0.108558	0.775639	0.441	0.547	0.262013	0	Sphingolipid metabolism
SKCM	Talantov2005	SPHK2	0.706995	5.23061	2.92e-06	1.65e-05	4.78252	0	Sphingolipid metabolism
SKCM	Talantov2005	SPR	0.933642	6.81543	8.87e-09	8.86e-08	7.05257	1	Tetrahydrobiopterin metabolism
SKCM	Talantov2005	SPTLC1	-0.581775	-4.32004	6.87e-05	0.000284	3.54668	1	Sphingolipid metabolism
SKCM	Talantov2005	SPTLC2	2.93162	10.0041	8.14e-14	3.04e-12	11.5171	1	Sphingolipid metabolism
SKCM	Talantov2005	SPTLC3	-1.89565	-4.08795	0.000148	0.000563	3.24949	1	Sphingolipid metabolism
SKCM	Talantov2005	SQLE	1.64879	5.73765	4.7e-07	3.18e-06	5.49757	0.010101	Cholesterol biosynthesis
SKCM	Talantov2005	SRD5A3	-0.907283	-1.59609	0.116	0.187	0.728158	1	Dolichol synthesis
SKCM	Talantov2005	SRM	1.68768	10.0068	8.07e-14	3.03e-12	11.5186	0.393939	Polyamine metabolism
SKCM	Talantov2005	SSBP1	-1.41549	-4.5851	2.8e-05	0.000127	3.8962	1	DNA replication
SKCM	Talantov2005	STAR	-0.556126	-1.3276	0.19	0.279	0.554396	0.010101	Cholesterol metabolism
SKCM	Talantov2005	STARD3	1.58104	6.71108	1.31e-08	1.26e-07	6.89963	0.979798	Cholesterol metabolism
SKCM	Talantov2005	STARD5	-1.48461	-4.17839	0.00011	0.000433	3.36351	0	Cholesterol metabolism
SKCM	Talantov2005	STEAP3	-1.60322	-4.24882	8.71e-05	0.000351	3.45469	0.0808081	Iron homeostasis
SKCM	Talantov2005	STS	0.16286	0.90955	0.367	0.474	0.324222	0	Cholesterol metabolism
SKCM	Talantov2005	STT3A	0.772157	4.64112	2.31e-05	0.000107	3.97062	0.515152	N-Glycan biosynthesis
SKCM	Talantov2005	SUCLA2	-0.620418	-3.25618	0.00197	0.00555	2.25571	0.545455	Citric acid cycle
SKCM	Talantov2005	SUCLG1	-0.254914	-1.98551	0.0523	0.0955	1.02	1	Citric acid cycle
SKCM	Talantov2005	SUCLG2	-0.67238	-3.89183	0.00028	0.000986	3.00612	0	Citric acid cycle
SKCM	Talantov2005	SULT1A1	-1.63743	-8.64147	1.06e-11	2.16e-10	9.66555	0	Tyrosine metabolism
SKCM	Talantov2005	SULT2B1	-1.35444	-4.14528	0.000123	0.000477	3.32148	0	Cholesterol metabolism
SKCM	Talantov2005	SUMO1	-0.604881	-4.95279	7.82e-06	4.02e-05	4.39577	0.0707071	Ubiquitin(-like) modification of protein
SKCM	Talantov2005	SUMO3	0.337689	1.57363	0.122	0.193	0.714443	0.040404	Ubiquitin(-like) modification of protein
SKCM	Talantov2005	SUMO4	0.642732	5.07423	5.09e-06	2.73e-05	4.56384	0	Ubiquitin(-like) modification of protein
SKCM	Talantov2005	SUOX	-0.658409	-4.09523	0.000145	0.000551	3.25885	0.040404	Sulfur metabolism
SKCM	Talantov2005	TALDO1	-0.516535	-4.08951	0.000147	0.000561	3.25104	0	Pentose phosphate pathway
SKCM	Talantov2005	TAT	-0.835794	-3.01648	0.00392	0.0101	1.99568	0	Tyrosine metabolism
SKCM	Talantov2005	TCIRG1	-0.966477	-3.10458	0.00305	0.00814	2.08938	0.212121	Biomass and maintenance functions
SKCM	Talantov2005	TCN2	-0.262451	-1.17353	0.246	0.345	0.462181	1	Vitamin B12 metabolism
SKCM	Talantov2005	TDO2	0.295999	0.639911	0.525	0.625	0.20412	0	Tryptophan metabolism
SKCM	Talantov2005	TF	-3.3671	-8.33692	3.21e-11	5.83e-10	9.23433	0.0909091	Transport, extracellular
SKCM	Talantov2005	TFAM	1.28857	6.74559	1.15e-08	1.12e-07	6.95078	1	RNA synthesis
SKCM	Talantov2005	TFB2M	-0.330623	-1.6682	0.101	0.166	0.779892	1	RNA synthesis
SKCM	Talantov2005	TFR2	-1.08883	-3.34797	0.0015	0.00437	2.35952	0	Transport, extracellular
SKCM	Talantov2005	TFRC	1.15599	3.50511	0.000936	0.00288	2.54061	0.878788	Transport, extracellular
SKCM	Talantov2005	TK1	1.56968	6.58206	2.11e-08	1.94e-07	6.7122	0	Nucleotide interconversion
SKCM	Talantov2005	TK2	1.18212	3.67004	0.000563	0.00183	2.73755	0	Nucleotide interconversion
SKCM	Talantov2005	TKFC	0.869324	1.91745	0.0606	0.108	0.966576	0	Fructose and mannose metabolism
SKCM	Talantov2005	TKT	3.2318	12.7181	9.57e-18	1.17e-15	14.9318	0	Pentose phosphate pathway
SKCM	Talantov2005	TKTL1	0.380671	0.977225	0.333	0.439	0.357535	0	Pentose phosphate pathway
SKCM	Talantov2005	TM7SF2	-0.251377	-0.620683	0.537	0.636	0.196543	0.010101	Cholesterol biosynthesis
SKCM	Talantov2005	TMEM126B	-0.0116	-0.0829073	0.934	0.955	0.0199966	0.717172	Oxidative phosphorylation
SKCM	Talantov2005	TMEM186	-0.238202	-1.41948	0.162	0.244	0.61261	0.717172	Oxidative phosphorylation
SKCM	Talantov2005	TMEM258	0.302638	2.74392	0.00826	0.0195	1.70997	1	N-Glycan biosynthesis
SKCM	Talantov2005	TMLHE	-0.658834	-2.75682	0.00798	0.0189	1.72354	0	Lysine metabolism
SKCM	Talantov2005	TPH1	-2.18368	-4.92192	8.71e-06	4.44e-05	4.35262	0	Tryptophan metabolism
SKCM	Talantov2005	TPI1	1.01749	7.96944	1.24e-10	1.96e-09	8.70774	0	Glycolysis/gluconeogenesis
SKCM	Talantov2005	TPK1	-1.03089	-5.48403	1.18e-06	7.21e-06	5.14206	1	Thiamine metabolism
SKCM	Talantov2005	TPR	1.65134	7.51861	6.54e-10	8.69e-09	8.06098	1	RNA synthesis
SKCM	Talantov2005	TUSC3	-0.513236	-2.13345	0.0375	0.0723	1.14086	0	N-Glycan biosynthesis
SKCM	Talantov2005	TXN	-0.60787	-4.62173	2.47e-05	0.000113	3.94692	1	Nucleotide interconversion
SKCM	Talantov2005	TXNRD1	0.567518	3.4584	0.00108	0.00327	2.48545	1	Nucleotide interconversion
SKCM	Talantov2005	TYMP	0.724777	2.83706	0.00643	0.0157	1.8041	0	Pyrimidine catabolism
SKCM	Talantov2005	TYMS	2.47074	9.12126	1.87e-12	4.77e-11	10.3215	0.363636	Nucleotide interconversion
SKCM	Talantov2005	UAP1	-1.12503	-6.01501	1.7e-07	1.27e-06	5.8962	1	Aminosugar metabolism
SKCM	Talantov2005	UBA1	1.03141	8.04787	9.28e-11	1.52e-09	8.81816	1	Ubiquitin(-like) modification of protein
SKCM	Talantov2005	UBA2	0.260967	1.38885	0.171	0.256	0.59176	1	Ubiquitin(-like) modification of protein
SKCM	Talantov2005	UBA52	-0.0294393	-0.218353	0.828	0.877	0.0570004	1	Ubiquitin(-like) modification of protein
SKCM	Talantov2005	UBA6	1.59851	5.46642	1.25e-06	7.64e-06	5.11691	0	Ubiquitin(-like) modification of protein
SKCM	Talantov2005	UBB	-0.211316	-1.59647	0.116	0.186	0.730487	0	Ubiquitin(-like) modification of protein
SKCM	Talantov2005	UBC	1.48774	11.1189	1.77e-15	1.08e-13	12.9666	0	Ubiquitin(-like) modification of protein
SKCM	Talantov2005	UBE2A	0.493624	4.10064	0.000142	0.000543	3.2652	0	Ubiquitin(-like) modification of protein
SKCM	Talantov2005	UBE2B	-0.490815	-2.48829	0.016	0.0348	1.45842	0	Ubiquitin(-like) modification of protein
SKCM	Talantov2005	UBE2C	1.17943	6.32949	5.36e-08	4.5e-07	6.34679	0.010101	Ubiquitin(-like) modification of protein
SKCM	Talantov2005	UBE2D1	-0.32239	-1.34908	0.183	0.271	0.567031	0	Ubiquitin(-like) modification of protein
SKCM	Talantov2005	UBE2D2	-0.22626	-1.44503	0.154	0.235	0.628932	0	Ubiquitin(-like) modification of protein
SKCM	Talantov2005	UBE2D3	-0.853666	-8.66751	9.62e-12	1.98e-10	9.70333	0	Ubiquitin(-like) modification of protein
SKCM	Talantov2005	UBE2D4	0.740603	3.95948	0.000225	0.000815	3.08884	0	Ubiquitin(-like) modification of protein
SKCM	Talantov2005	UBE2I	1.29254	10.0669	6.54e-14	2.51e-12	11.6003	1	Ubiquitin(-like) modification of protein
SKCM	Talantov2005	UBE2S	5.95997	16.7214	8.25e-23	5.11e-20	19.2916	0	Ubiquitin(-like) modification of protein
SKCM	Talantov2005	UBE2V2	-0.222099	-1.58255	0.119	0.191	0.718967	0	Ubiquitin(-like) modification of protein
SKCM	Talantov2005	UBE2W	1.01877	4.27297	8.04e-05	0.000326	3.48678	0	Ubiquitin(-like) modification of protein
SKCM	Talantov2005	UBE2Z	0.475079	3.91457	0.00026	0.000924	3.03433	0	Ubiquitin(-like) modification of protein
SKCM	Talantov2005	UBIAD1	-0.397676	-1.63901	0.107	0.174	0.759451	0.848485	Ubiquinone synthesis
SKCM	Talantov2005	UCKL1	0.287109	1.49945	0.14	0.216	0.665546	0	Nucleotide salvage pathway
SKCM	Talantov2005	UCP1	-1.52271	-3.94573	0.000235	0.000847	3.07212	0	Transport, mitochondrial
SKCM	Talantov2005	UCP2	-1.33196	-3.16658	0.00256	0.00696	2.15739	0	Transport, mitochondrial
SKCM	Talantov2005	UCP3	-0.557478	-1.59143	0.117	0.188	0.725842	0	Transport, mitochondrial
SKCM	Talantov2005	UGDH	-0.70482	-2.44836	0.0177	0.0379	1.42136	0	Starch and sucrose metabolism
SKCM	Talantov2005	UGP2	-0.911936	-3.45072	0.0011	0.00333	2.47756	1	Galactose metabolism
SKCM	Talantov2005	UMPS	-0.858785	-5.94018	2.24e-07	1.63e-06	5.78781	0.484848	Pyrimidine synthesis
SKCM	Talantov2005	UPB1	-1.50951	-3.51605	0.000906	0.0028	2.55284	0	Pyrimidine catabolism
SKCM	Talantov2005	UPP1	1.40064	6.60499	1.93e-08	1.79e-07	6.74715	0.010101	Pyrimidine catabolism
SKCM	Talantov2005	UQCC1	0.0495686	0.291715	0.772	0.833	0.079355	0	Oxidative phosphorylation
SKCM	Talantov2005	UQCR10	0.685751	4.24235	8.9e-05	0.000358	3.44612	1	Oxidative phosphorylation
SKCM	Talantov2005	UQCR11	0.232267	1.60636	0.114	0.184	0.735182	1	Oxidative phosphorylation
SKCM	Talantov2005	UQCRB	0.428358	3.05176	0.00355	0.00929	2.03198	1	Oxidative phosphorylation
SKCM	Talantov2005	UQCRC1	0.805942	4.07347	0.000155	0.000587	3.23136	1	Oxidative phosphorylation
SKCM	Talantov2005	UQCRC2	-0.817021	-6.43427	3.64e-08	3.17e-07	6.49894	1	Oxidative phosphorylation
SKCM	Talantov2005	UQCRFS1	-0.453231	-2.53374	0.0143	0.0315	1.50169	1	Oxidative phosphorylation
SKCM	Talantov2005	UQCRQ	0.304781	1.97118	0.0539	0.0981	1.00833	1	Oxidative phosphorylation
SKCM	Talantov2005	UROD	-0.454759	-3.66008	0.000581	0.00188	2.72584	1	Heme synthesis
SKCM	Talantov2005	UROS	1.83426	8.53669	1.55e-11	3.03e-10	9.51856	1	Heme synthesis
SKCM	Talantov2005	VAPA	-0.194355	-1.46627	0.148	0.228	0.642065	0	Cholesterol metabolism
SKCM	Talantov2005	VAPB	0.648812	5.31829	2.14e-06	1.24e-05	4.90658	0	Cholesterol metabolism
SKCM	Talantov2005	VLDLR	0.378868	1.88719	0.0646	0.114	0.943095	0.0505051	Transport, lysosomal
SKCM	Talantov2005	WDHD1	0.653286	1.13654	0.261	0.361	0.442493	1	DNA replication
SKCM	Talantov2005	XDH	-0.362086	-2.16807	0.0347	0.0675	1.1707	0	Purine catabolism
SKCM	Talantov2005	XYLB	-0.372605	-1.78833	0.0794	0.136	0.866461	0	Carbohydrate metabolism
GBM	Hwang2021	AAAS	0.792783	7.89539	1.09639e-09	2.02284e-08	7.69404	1	RNA synthesis
GBM	Hwang2021	AACS	-0.852479	-7.62481	2.56748e-09	3.9068e-08	7.40818	0.0703518	Propanoate metabolism
GBM	Hwang2021	AADAT	0.301363	2.74378	0.00904745	0.0152967	1.8154	0	Lysine degradation
GBM	Hwang2021	AARS1	0.056734	0.544569	0.589073	0.639788	0.193964	1	Aminoacyl-tRNA biosynthesis
GBM	Hwang2021	AASS	0.857467	5.74136	1.09161e-06	5.14764e-06	5.28839	0	Lysine degradation
GBM	Hwang2021	ABAT	0.538801	3.9864	0.000277026	0.000668121	3.17515	1	Beta-Alanine metabolism | Pyrimidine catabolism | Glutamine and glutamate metabolism
GBM	Hwang2021	ABCA1	2.15135	10.4548	5.27208e-13	1.9454e-10	9.71099	0	Transport, extracellular
GBM	Hwang2021	ABCA12	0.193196	3.6365	0.000780616	0.00169191	2.77162	0	Transport, extracellular
GBM	Hwang2021	ABCA3	0.283257	2.79491	0.00793467	0.0136023	1.86639	0	Transport, extracellular
GBM	Hwang2021	ABCA5	-1.51784	-7.2185	9.32491e-09	1.12816e-07	6.94763	0	Transport, extracellular
GBM	Hwang2021	ABCB4	0.523032	4.55642	4.80818e-05	0.000141937	3.8479	0	Transport, extracellular
GBM	Hwang2021	ABCB6	0.451942	4.71373	2.93417e-05	9.21454e-05	4.03553	1	Transport, mitochondrial
GBM	Hwang2021	ABCB7	0.711523	7.48139	4.04159e-09	5.62773e-08	7.24967	1	Transport, mitochondrial
GBM	Hwang2021	ABCC1	0.364458	3.00901	0.00451995	0.00822619	2.0848	0	Transport, extracellular
GBM	Hwang2021	ABCC2	0.255534	3.84831	0.000418665	0.000970093	3.01319	0	Transport, extracellular
GBM	Hwang2021	ABCC3	0.867819	3.62415	0.000809147	0.00173338	2.76111	0	Transport, extracellular
GBM	Hwang2021	ABCC4	0.766841	6.67677	5.30071e-08	4.32257e-07	6.36426	0	Transport, extracellular
GBM	Hwang2021	ABCC8	-0.530661	-2.50565	0.0163933	0.0264997	1.57676	0	Transport, extracellular
GBM	Hwang2021	ABCC9	0.146314	1.19173	0.240389	0.294535	0.530863	0	Transport, extracellular
GBM	Hwang2021	ABCD1	0.815237	6.85134	3.02227e-08	2.81911e-07	6.54989	0	Fatty acid oxidation
GBM	Hwang2021	ABCD2	-0.775347	-4.20074	0.000144558	0.000378312	3.42215	0	Fatty acid oxidation
GBM	Hwang2021	ABCD3	0.410501	3.67306	0.000701695	0.00153665	2.81343	0	Fatty acid oxidation
GBM	Hwang2021	ABCD4	0.424547	4.34014	9.41769e-05	0.000257417	3.58936	1	Vitamin B12 metabolism
GBM	Hwang2021	ABCG1	0.336638	2.73325	0.00929406	0.0156064	1.8067	0	Transport, extracellular
GBM	Hwang2021	ABCG2	0.217152	1.90154	0.0644509	0.0912951	1.03955	0	Transport, extracellular
GBM	Hwang2021	ABCG4	-1.06896	-8.43275	2.06773e-10	7.2666e-09	8.13867	0	Transport, extracellular
GBM	Hwang2021	ABHD2	0.753107	4.35742	8.92805e-05	0.00024587	3.60929	0.00502513	Triacylglycerol metabolism
GBM	Hwang2021	ABHD6	0.00911819	0.0740933	0.941305	0.952926	0.0209406	0	Triacylglycerol metabolism
GBM	Hwang2021	ACAA1	0.212942	2.17025	0.0359833	0.0538654	1.26869	0	Fatty acid oxidation
GBM	Hwang2021	ACAA2	-0.315822	-2.19003	0.0344136	0.0516729	1.28674	0	Fatty acid oxidation | Terpenoid backbone biosynthesis
GBM	Hwang2021	ACACA	0.125805	1.56848	0.124648	0.163443	0.786634	0.371859	Fatty acid synthesis
GBM	Hwang2021	ACACB	-0.472943	-3.33086	0.0018701	0.00372004	2.42945	1	Fatty acid synthesis
GBM	Hwang2021	ACAD9	0.339849	3.97145	0.00028976	0.000692535	3.15956	0.909548	Oxidative phosphorylation
GBM	Hwang2021	ACADL	-0.408617	-3.20902	0.0026246	0.00507057	2.29494	0	Fatty acid oxidation
GBM	Hwang2021	ACADM	0.0519144	0.512236	0.611302	0.661013	0.17979	0	Fatty acid oxidation
GBM	Hwang2021	ACADS	-0.271359	-2.0794	0.0440347	0.0642785	1.19193	0	Fatty acid oxidation
GBM	Hwang2021	ACADSB	-0.194432	-2.51591	0.0159886	0.0258992	1.58671	0	Valine, leucine, and isoleucine metabolism
GBM	Hwang2021	ACADVL	0.457924	4.39201	8.02175e-05	0.000222977	3.65174	0	Fatty acid oxidation
GBM	Hwang2021	ACAT1	0.421913	4.87672	1.75236e-05	5.85178e-05	4.23271	0	Valine, leucine, and isoleucine metabolism | Terpenoid backbone biosynthesis
GBM	Hwang2021	ACAT2	0.0844474	0.605441	0.548306	0.603955	0.218995	0.919598	Terpenoid backbone biosynthesis
GBM	Hwang2021	ACE2	0.112256	2.82493	0.00734184	0.0126892	1.89657	0	Transport, extracellular
GBM	Hwang2021	ACER1	0.0101013	0.578814	0.56596	0.617867	0.209105	0	Sphingolipid metabolism
GBM	Hwang2021	ACER2	-0.510955	-5.23436	5.59542e-06	2.11765e-05	4.67415	0	Sphingolipid metabolism
GBM	Hwang2021	ACER3	0.13657	1.79353	0.0804512	0.111499	0.952731	0	Sphingolipid metabolism
GBM	Hwang2021	ACHE	0.121242	0.792779	0.432584	0.491906	0.308118	0	Glycerophospholipid metabolism
GBM	Hwang2021	ACLY	0.799379	6.06652	3.8106e-07	2.08313e-06	5.68128	0.758794	Citric acid cycle
GBM	Hwang2021	ACMSD	0.028988	1.60171	0.117088	0.155136	0.809287	0	Tryptophan metabolism
GBM	Hwang2021	ACO1	0.497008	5.40098	3.27521e-06	1.35412e-05	4.86834	0.00502513	Citric acid cycle
GBM	Hwang2021	ACO2	-0.318711	-3.49708	0.00116743	0.00239155	2.62132	0.919598	Citric acid cycle
GBM	Hwang2021	ACOT1	0.0419539	0.385404	0.70198	0.740196	0.130653	0	Fatty acid metabolism | Fatty acid oxidation
GBM	Hwang2021	ACOT12	0.15096	1.7427	0.0890703	0.122182	0.912993	0	Pyruvate metabolism
GBM	Hwang2021	ACOT2	0.381336	3.04874	0.00406265	0.00746759	2.12682	0	Fatty acid metabolism | Miscellaneous
GBM	Hwang2021	ACOT4	-0.710452	-5.55379	2.00117e-06	8.92367e-06	5.04946	0	Fatty acid metabolism | Fatty acid oxidation
GBM	Hwang2021	ACOT6	-0.0365633	-0.799028	0.428993	0.488199	0.311403	0	Fatty acid metabolism
GBM	Hwang2021	ACOT7	-0.86675	-6.04128	4.13518e-07	2.21947e-06	5.65375	0	Fatty acid metabolism | Fatty acid oxidation | Miscellaneous
GBM	Hwang2021	ACOT8	0.118042	1.61734	0.113665	0.15169	0.819044	0	Fatty acid oxidation
GBM	Hwang2021	ACOX1	0.681851	6.61152	6.54179e-08	5.19123e-07	6.28473	0	Fatty acid oxidation
GBM	Hwang2021	ACOX3	0.308915	3.64734	0.000756367	0.00164176	2.78469	0	Fatty acid oxidation
GBM	Hwang2021	ACSBG1	-0.605832	-2.95345	0.00524099	0.0093994	2.0269	0.306533	Fatty acid metabolism
GBM	Hwang2021	ACSBG2	0.108029	3.12419	0.00331176	0.00623543	2.20513	0	Fatty acid metabolism
GBM	Hwang2021	ACSF2	0.405187	2.87555	0.00643472	0.0112665	1.94821	0	Fatty acid metabolism
GBM	Hwang2021	ACSL1	-0.496324	-2.79653	0.00790144	0.0135611	1.86771	0	Fatty acid metabolism
GBM	Hwang2021	ACSL3	0.0051821	0.043052	0.965874	0.9727	0.0120211	0	Fatty acid metabolism
GBM	Hwang2021	ACSL4	-0.0367809	-0.377135	0.708067	0.744908	0.127897	0	Fatty acid metabolism
GBM	Hwang2021	ACSL6	-0.559624	-4.71181	2.95191e-05	9.24618e-05	4.03404	0	Fatty acid metabolism
GBM	Hwang2021	ACSM1	-0.0524848	-1.84082	0.0730734	0.101944	0.99164	0	Fatty acid metabolism
GBM	Hwang2021	ACSM2A	0.00891169	1.25078	0.218281	0.270742	0.567444	0	Fatty acid metabolism
GBM	Hwang2021	ACSM2B	0.00629296	1.40905	0.166547	0.212466	0.67271	0	Fatty acid metabolism
GBM	Hwang2021	ACSM3	0.0532976	1.4716	0.148954	0.192687	0.715148	0	Fatty acid metabolism
GBM	Hwang2021	ACSM4	-0.000545817	-0.11252	0.910974	0.92457	0.0340603	0	Fatty acid metabolism
GBM	Hwang2021	ACSM5	0.87927	4.81508	2.13037e-05	6.89568e-05	4.16142	0	Fatty acid metabolism
GBM	Hwang2021	ACSS1	-0.157425	-0.914071	0.366157	0.427965	0.368592	0	Propanoate metabolism
GBM	Hwang2021	ACSS2	-0.0849889	-0.940867	0.35242	0.41415	0.382842	0	Glycolysis/gluconeogenesis
GBM	Hwang2021	ACSS3	-0.143183	-0.684664	0.497504	0.554427	0.256156	0	Propanoate metabolism
GBM	Hwang2021	ADA	0.202691	2.07008	0.044944	0.0653569	1.18471	0	Purine catabolism
GBM	Hwang2021	ADCY1	-1.80399	-8.65833	1.03622e-10	4.4984e-09	8.34694	0	Nucleotide interconversion
GBM	Hwang2021	ADCY10	-0.096642	-2.39104	0.0215955	0.0339095	1.46968	0	Nucleotide interconversion
GBM	Hwang2021	ADCY2	-0.0924024	-0.594246	0.555694	0.610725	0.214154	0	Nucleotide interconversion
GBM	Hwang2021	ADCY3	-0.28492	-2.7349	0.00925492	0.0155584	1.80804	0	Nucleotide interconversion
GBM	Hwang2021	ADCY4	0.164318	2.4172	0.0202918	0.0321359	1.49301	0	Nucleotide interconversion
GBM	Hwang2021	ADCY5	-0.952352	-6.82007	3.34182e-08	2.97141e-07	6.52704	0	Nucleotide interconversion
GBM	Hwang2021	ADCY6	0.251591	2.25899	0.0294052	0.0447906	1.34881	0	Nucleotide interconversion
GBM	Hwang2021	ADCY7	0.719936	6.50111	9.34241e-08	6.69715e-07	6.17411	0	Nucleotide interconversion
GBM	Hwang2021	ADCY8	0.482857	2.03123	0.048913	0.07078	1.15009	0	Nucleotide interconversion
GBM	Hwang2021	ADCY9	-0.108875	-1.03947	0.30483	0.363139	0.439927	0	Nucleotide interconversion
GBM	Hwang2021	ADH5	0.668112	6.33051	1.62155e-07	1.02282e-06	5.9902	0	Detoxification
GBM	Hwang2021	ADI1	0.335426	3.47325	0.00124974	0.00255487	2.59263	1	Methionine and cysteine metabolism
GBM	Hwang2021	ADK	0.198421	2.18233	0.0350174	0.0524727	1.28007	0	Nucleotide interconversion
GBM	Hwang2021	ADSL	0.384105	4.82795	2.04529e-05	6.69366e-05	4.17434	0.98995	Purine synthesis
GBM	Hwang2021	ADSS1	-0.247493	-2.55582	0.0144984	0.0235419	1.62816	0.0100503	Nucleotide interconversion
GBM	Hwang2021	ADSS2	-0.26785	-2.66935	0.0109278	0.0181843	1.7403	0.839196	Nucleotide interconversion
GBM	Hwang2021	AFMID	-0.596273	-4.12959	0.000179608	0.00045394	3.343	0	Tryptophan metabolism
GBM	Hwang2021	AGPAT1	0.408264	5.50744	2.32397e-06	9.94256e-06	5.0025	0.115578	Glycerophospholipid metabolism
GBM	Hwang2021	AGPAT2	0.275543	1.93326	0.0603036	0.085667	1.06719	0.0100503	Glycerophospholipid metabolism
GBM	Hwang2021	AGPAT3	0.0189657	0.21818	0.828398	0.853256	0.0689209	0.0552764	Glycerophospholipid metabolism
GBM	Hwang2021	AGPAT4	-0.239064	-1.73283	0.0908302	0.12425	0.905705	0	Glycerophospholipid metabolism
GBM	Hwang2021	AGPAT5	0.961485	7.69755	2.0411e-09	3.42349e-08	7.46553	0.00502513	Glycerophospholipid metabolism
GBM	Hwang2021	AGXT	0.0339182	1.41765	0.164037	0.209445	0.67893	0	Alanine and aspartate metabolism | Glycine and serine metabolism
GBM	Hwang2021	AGXT2	0.0462059	1.57646	0.122796	0.161539	0.791722	0	Pyrimidine catabolism
GBM	Hwang2021	AHCTF1	0.643752	6.69674	4.97039e-08	4.09849e-07	6.38738	1	RNA synthesis
GBM	Hwang2021	AHCY	0.715547	5.95717	5.42957e-07	2.82185e-06	5.54947	0.58794	Methionine and cysteine metabolism
GBM	Hwang2021	AICDA	0.0167087	2.73577	0.00923447	0.0155417	1.8085	0	Nucleotide interconversion | Pyrimidine catabolism
GBM	Hwang2021	AIFM1	0.405529	4.95575	1.36317e-05	4.65748e-05	4.33185	0	Oxidative phosphorylation
GBM	Hwang2021	AIFM2	0.205202	2.43952	0.0192356	0.0306607	1.51342	0	Oxidative phosphorylation
GBM	Hwang2021	AK1	0.108091	1.25259	0.217629	0.270161	0.568378	0	Nucleotide interconversion
GBM	Hwang2021	AK2	0.557871	4.99427	1.20583e-05	4.15841e-05	4.38107	0.241206	Nucleotide interconversion
GBM	Hwang2021	AK3	0.349566	3.59944	0.000869297	0.00184351	2.73435	0	Nucleotide interconversion
GBM	Hwang2021	AK4	-0.326163	-1.67259	0.102213	0.137778	0.86082	0	Nucleotide interconversion
GBM	Hwang2021	AK5	-2.54772	-8.46837	1.85334e-10	7.01417e-09	8.15402	0.0100503	Nucleotide interconversion
GBM	Hwang2021	AK6	0.470226	5.03527	1.05807e-05	3.71836e-05	4.42965	0	Nucleotide interconversion
GBM	Hwang2021	AK7	-0.412489	-4.6414	3.68393e-05	0.000112811	3.94765	0	Nucleotide interconversion
GBM	Hwang2021	AKR1A1	0.681541	6.6815	5.22048e-08	4.2808e-07	6.36848	0	Miscellaneous | Galactose metabolism | Glycerophospholipid metabolism
GBM	Hwang2021	AKR1B1	0.670457	6.40467	1.27583e-07	8.55964e-07	6.06754	0	Galactose metabolism | Carbohydrate metabolism | Glycerophospholipid metabolism
GBM	Hwang2021	AKR7A2	0.351817	3.37455	0.00165383	0.00333934	2.47634	0	Miscellaneous
GBM	Hwang2021	ALAD	-0.226319	-1.7997	0.0794537	0.110531	0.956515	1	Heme synthesis
GBM	Hwang2021	ALAS1	0.000152139	0.00167281	0.998674	0.998674	0.000576429	1	Heme synthesis
GBM	Hwang2021	ALAS2	-0.11031	-0.829247	0.411886	0.471274	0.326726	0	Heme synthesis
GBM	Hwang2021	ALDH18A1	0.90224	7.42314	4.86184e-09	6.5237e-08	7.18551	0.180905	Arginine and proline metabolism
GBM	Hwang2021	ALDH1A1	-1.0478	-5.1078	8.39268e-06	2.99942e-05	4.52296	0	Glyoxylate and dicarboxylate metabolism | Glycolysis/gluconeogenesis
GBM	Hwang2021	ALDH1A3	-1.07312	-5.18609	6.53215e-06	2.4057e-05	4.61876	0	Detoxification | Tyrosine metabolism | Histidine metabolism | Phenylalanine metabolism
GBM	Hwang2021	ALDH1B1	0.782875	6.72297	4.56775e-08	3.80904e-07	6.41918	0	Miscellaneous | Beta-Alanine metabolism | Tryptophan metabolism
GBM	Hwang2021	ALDH1L1	0.233772	1.14735	0.258054	0.314385	0.502538	0.296482	Fatty acid oxidation | Folate metabolism
GBM	Hwang2021	ALDH1L2	0.66127	5.27609	4.89401e-06	1.89595e-05	4.72217	0	Folate metabolism
GBM	Hwang2021	ALDH2	-0.0878144	-0.737531	0.465104	0.524441	0.280303	0	Detoxification | Miscellaneous | Beta-Alanine metabolism | Tryptophan metabolism
GBM	Hwang2021	ALDH3A1	0.0930059	1.44385	0.156568	0.201127	0.696531	0	Glyoxylate and dicarboxylate metabolism | Tyrosine metabolism | Histidine metabolism | Phenylalanine metabolism
GBM	Hwang2021	ALDH3A2	0.5438	5.70588	1.2243e-06	5.73674e-06	5.24133	0	Histidine metabolism | Tryptophan metabolism | Miscellaneous | Beta-Alanine metabolism | Polyamine metabolism | Glyoxylate and dicarboxylate metabolism
GBM	Hwang2021	ALDH3B1	0.465152	3.81928	0.000456337	0.00104915	2.97916	0	Glyoxylate and dicarboxylate metabolism | Tyrosine metabolism | Histidine metabolism | Phenylalanine metabolism
GBM	Hwang2021	ALDH3B2	0.0823105	1.11311	0.272305	0.329985	0.481506	0	Glyoxylate and dicarboxylate metabolism | Tyrosine metabolism | Histidine metabolism | Phenylalanine metabolism
GBM	Hwang2021	ALDH4A1	-0.174111	-1.35525	0.182942	0.231382	0.635671	0	Arginine and proline metabolism | Glutamine and glutamate metabolism
GBM	Hwang2021	ALDH5A1	0.171076	1.50338	0.140596	0.182354	0.739084	0	Glutamine and glutamate metabolism
GBM	Hwang2021	ALDH6A1	-0.188052	-1.73973	0.0895967	0.12279	0.910837	1	Valine, leucine, and isoleucine metabolism | Beta-Alanine metabolism
GBM	Hwang2021	ALDH7A1	0.112483	0.700581	0.48762	0.545661	0.263077	0	Miscellaneous | Lysine degradation | Choline and glycine betaine degradation | Tryptophan metabolism
GBM	Hwang2021	ALDH9A1	0.680391	6.22836	2.25663e-07	1.37636e-06	5.86127	0.296482	Lysine metabolism | Tryptophan metabolism | Miscellaneous | Glycolysis/gluconeogenesis | Beta-Alanine metabolism | Polyamine metabolism
GBM	Hwang2021	ALDOA	0.0065742	0.0560409	0.955588	0.964701	0.0156073	0	Glycolysis/gluconeogenesis
GBM	Hwang2021	ALDOB	-0.157708	-3.3427	0.00180898	0.00361306	2.44212	0	Fructose and mannose metabolism | Glycolysis/gluconeogenesis
GBM	Hwang2021	ALDOC	-0.220094	-1.31025	0.197585	0.248836	0.604087	0.170854	Fructose and mannose metabolism | Glycolysis/gluconeogenesis
GBM	Hwang2021	ALG1	0.421256	3.63266	0.000789388	0.00170302	2.76878	1	N-Glycan biosynthesis
GBM	Hwang2021	ALG10	0.79044	8.21854	4.00599e-10	1.04683e-08	7.98013	0.190955	N-Glycan biosynthesis
GBM	Hwang2021	ALG10B	0.652938	6.49204	9.62007e-08	6.79389e-07	6.16788	0.809045	N-Glycan biosynthesis
GBM	Hwang2021	ALG11	0.347356	4.10247	0.000195045	0.000488771	3.31089	1	N-Glycan biosynthesis
GBM	Hwang2021	ALG12	0.192999	2.30506	0.0264322	0.0407244	1.39015	1	N-Glycan biosynthesis
GBM	Hwang2021	ALG13	0.324718	3.70879	0.000632033	0.00140072	2.85365	1	N-Glycan biosynthesis
GBM	Hwang2021	ALG14	0.0231285	0.292651	0.771301	0.803416	0.0950594	1	N-Glycan biosynthesis
GBM	Hwang2021	ALG2	0.620569	6.15457	2.86548e-07	1.67172e-06	5.77684	1	N-Glycan biosynthesis
GBM	Hwang2021	ALG3	0.725205	8.1025	5.74364e-10	1.38977e-08	7.85706	1	N-Glycan biosynthesis
GBM	Hwang2021	ALG5	0.533236	5.49242	2.4393e-06	1.02869e-05	4.98772	1	N-Glycan biosynthesis
GBM	Hwang2021	ALG6	0.693794	5.81739	8.53586e-07	4.15806e-06	5.38111	1	N-Glycan biosynthesis
GBM	Hwang2021	ALG8	0.641239	6.83122	3.22417e-08	2.91956e-07	6.53468	1	N-Glycan biosynthesis
GBM	Hwang2021	ALG9	0.284564	3.63438	0.000785446	0.00169739	2.77022	1	N-Glycan biosynthesis
GBM	Hwang2021	ALPL	0.347187	2.38399	0.02196	0.0344087	1.46333	0	Vitamin B6 metabolism
GBM	Hwang2021	AMD1	-0.186231	-1.76598	0.0850312	0.117295	0.930719	1	Polyamine metabolism
GBM	Hwang2021	AMDHD1	0.371959	3.62675	0.000803068	0.00172286	2.76375	0	Histidine metabolism
GBM	Hwang2021	AMDHD2	0.214434	2.40591	0.0208454	0.0328418	1.48357	0	Aminosugar metabolism
GBM	Hwang2021	AMPD1	0.0492806	1.88713	0.0664154	0.0935393	1.02901	0	Nucleotide interconversion
GBM	Hwang2021	AMPD2	-0.179119	-1.72725	0.0918376	0.125494	0.901378	0	Nucleotide interconversion
GBM	Hwang2021	AMPD3	-0.659811	-3.55928	0.000976325	0.00204935	2.68838	0	Nucleotide interconversion
GBM	Hwang2021	AMT	0.00772357	0.464832	0.644572	0.688913	0.161836	0	Glycine and serine metabolism
GBM	Hwang2021	AOC1	0.0220249	2.34326	0.0241748	0.0375206	1.42573	0.0150754	Histidine metabolism | Urea cycle | Phenylalanine metabolism | Arginine and proline metabolism | Beta-Alanine metabolism | Polyamine metabolism
GBM	Hwang2021	AOC2	0.168824	1.99408	0.0529911	0.0761586	1.11828	0.286432	Arginine and proline metabolism | Beta-Alanine metabolism | Phenylalanine metabolism | Histidine metabolism
GBM	Hwang2021	AOC3	0.0580875	0.741635	0.462641	0.522063	0.282277	0.693467	Arginine and proline metabolism | Beta-Alanine metabolism | Histidine metabolism
GBM	Hwang2021	AOX1	0.0977441	0.654491	0.516541	0.571525	0.242964	0	Vitamin B6 metabolism
GBM	Hwang2021	APIP	0.21708	2.69093	0.0103485	0.0172787	1.76249	1	Methionine and cysteine metabolism
GBM	Hwang2021	APRT	0.813429	7.27296	7.83861e-09	9.64149e-08	7.01586	0.758794	Nucleotide salvage pathway
GBM	Hwang2021	AQP1	1.10541	2.71915	0.00963383	0.0161586	1.7916	0	Transport, extracellular
GBM	Hwang2021	AQP10	0.00776762	1.08567	0.284123	0.34206	0.465898	0	Transport, extracellular
GBM	Hwang2021	AQP2	0.00264217	0.743594	0.461468	0.521137	0.283048	0	Transport, extracellular
GBM	Hwang2021	AQP3	0.145435	1.42681	0.161395	0.20625	0.685607	0	Transport, extracellular
GBM	Hwang2021	AQP4	-0.195038	-0.76314	0.449858	0.508804	0.293449	0.0351759	Transport, extracellular
GBM	Hwang2021	AQP5	0.159841	0.83367	0.409418	0.469178	0.328663	0	Transport, extracellular
GBM	Hwang2021	AQP6	0.339617	2.95187	0.00526298	0.00941667	2.0261	0	Transport, extracellular
GBM	Hwang2021	AQP7	-0.0767044	-4.15147	0.00016803	0.000429088	3.36745	0	Transport, extracellular
GBM	Hwang2021	AQP8	-0.111053	-2.85966	0.00670751	0.0116611	1.93326	0	Transport, mitochondrial | Transport, extracellular
GBM	Hwang2021	AQP9	-0.269385	-1.71644	0.0938172	0.127744	0.893661	0.00502513	Transport, extracellular
GBM	Hwang2021	ARG1	-0.168699	-2.2012	0.0335538	0.0506913	1.29507	0	Urea cycle
GBM	Hwang2021	ARG2	-0.334444	-2.03234	0.0487963	0.0706804	1.1507	0	Urea cycle
GBM	Hwang2021	ASAH1	0.797834	7.31308	6.89827e-09	8.77746e-08	7.05663	0	Sphingolipid metabolism
GBM	Hwang2021	ASL	0.223852	2.34074	0.0243178	0.0377028	1.42363	0.00502513	Alanine and aspartate metabolism
GBM	Hwang2021	ASNS	0.191462	1.70517	0.0959183	0.130125	0.885641	0.105528	Alanine and aspartate metabolism
GBM	Hwang2021	ASRGL1	-0.43839	-5.50764	2.3225e-06	9.94256e-06	5.0025	0	Alanine and aspartate metabolism
GBM	Hwang2021	ASS1	-1.36093	-6.36947	1.4296e-07	9.37816e-07	6.02788	0.00502513	Alanine and aspartate metabolism
GBM	Hwang2021	ATIC	0.237167	2.24841	0.0301285	0.0457036	1.34005	0.959799	Purine synthesis
GBM	Hwang2021	ATP10A	-0.270796	-2.32787	0.0250625	0.0387759	1.41144	0	Transport, mitochondrial | Transport, extracellular
GBM	Hwang2021	ATP13A2	-0.485855	-4.55682	4.80213e-05	0.000141937	3.8479	0.0150754	Transport, extracellular
GBM	Hwang2021	ATP1A1	-0.803035	-4.81857	2.10699e-05	6.83499e-05	4.16526	0	Transport, extracellular
GBM	Hwang2021	ATP1A2	-0.207166	-0.930688	0.357598	0.419362	0.37741	0	Transport, extracellular
GBM	Hwang2021	ATP1A3	-1.49076	-7.86848	1.19284e-09	2.11002e-08	7.67571	0	Transport, extracellular
GBM	Hwang2021	ATP1A4	0.176645	2.11589	0.0406277	0.0602073	1.22035	0	Transport, extracellular
GBM	Hwang2021	ATP1B1	-1.92957	-8.30178	3.09627e-10	9.7236e-09	8.01217	0	Transport, extracellular
GBM	Hwang2021	ATP1B2	0.528389	3.0975	0.00356102	0.00663645	2.17806	0	Transport, extracellular
GBM	Hwang2021	ATP1B3	0.410807	2.46048	0.0182898	0.0292796	1.53343	0	Transport, extracellular
GBM	Hwang2021	ATP1B4	0.0399267	2.48873	0.0170817	0.0274947	1.56075	0	Transport, extracellular
GBM	Hwang2021	ATP2B1	-1.10921	-6.15067	2.90191e-07	1.68631e-06	5.77306	0	Transport, extracellular
GBM	Hwang2021	ATP2B2	-1.47635	-9.16409	2.24966e-11	1.98543e-09	8.70214	0	Transport, extracellular
GBM	Hwang2021	ATP2B3	-1.78186	-8.80996	6.53415e-11	3.47347e-09	8.45924	0	Transport, extracellular
GBM	Hwang2021	ATP2B4	0.477166	4.06348	0.000219526	0.000544573	3.26394	0	Transport, extracellular
GBM	Hwang2021	ATP4A	-0.328808	-7.0256	1.72776e-08	1.7959e-07	6.74572	0	Transport, extracellular
GBM	Hwang2021	ATP4B	0.0367251	2.5876	0.0134039	0.0220069	1.65744	0	Transport, extracellular
GBM	Hwang2021	ATP5F1A	0.180004	1.76761	0.0847537	0.117022	0.931733	1	Oxidative phosphorylation
GBM	Hwang2021	ATP5F1B	0.10255	0.884975	0.381459	0.442985	0.353611	1	Oxidative phosphorylation
GBM	Hwang2021	ATP5F1C	0.261192	3.13715	0.00319674	0.00604148	2.21886	1	Oxidative phosphorylation
GBM	Hwang2021	ATP5F1D	0.083325	0.854499	0.397918	0.458849	0.33833	1	Oxidative phosphorylation
GBM	Hwang2021	ATP5F1E	0.488047	4.69543	3.10829e-05	9.67897e-05	4.01417	1	Oxidative phosphorylation
GBM	Hwang2021	ATP5MC1	0.10282	1.04114	0.304061	0.362515	0.440674	1	Oxidative phosphorylation
GBM	Hwang2021	ATP5MC2	0.717002	7.93461	9.69722e-10	1.8833e-08	7.72508	1	Oxidative phosphorylation
GBM	Hwang2021	ATP5MC3	-0.106197	-0.788805	0.434876	0.493752	0.306491	1	Oxidative phosphorylation
GBM	Hwang2021	ATP5ME	0.0823798	0.896888	0.375145	0.436683	0.359833	1	Oxidative phosphorylation
GBM	Hwang2021	ATP5MF	0.566054	4.72582	2.82446e-05	8.88891e-05	4.05115	1	Oxidative phosphorylation
GBM	Hwang2021	ATP5MG	0.151206	1.69953	0.0969846	0.131089	0.882434	1	Oxidative phosphorylation
GBM	Hwang2021	ATP5MJ	-0.325678	-3.19846	0.00270205	0.00521227	2.28297	1	Oxidative phosphorylation
GBM	Hwang2021	ATP5MK	-0.154799	-1.56489	0.125487	0.164346	0.78424	1	Oxidative phosphorylation
GBM	Hwang2021	ATP5PB	0.221068	2.08375	0.0436158	0.0638026	1.19516	1	Oxidative phosphorylation
GBM	Hwang2021	ATP5PD	0.0563746	0.630377	0.532033	0.587785	0.230782	1	Oxidative phosphorylation
GBM	Hwang2021	ATP5PF	0.210162	2.39863	0.0212099	0.0333395	1.47704	1	Oxidative phosphorylation
GBM	Hwang2021	ATP5PO	0.151611	1.64613	0.107572	0.144211	0.841	1	Oxidative phosphorylation
GBM	Hwang2021	ATP6AP1	0.125221	1.26898	0.211783	0.26379	0.578741	1	Biomass and maintenance functions
GBM	Hwang2021	ATP6AP2	0.16069	1.44525	0.156178	0.200909	0.697	1	Biomass and maintenance functions
GBM	Hwang2021	ATP6V0A1	-0.382306	-4.62517	3.87646e-05	0.000117972	3.92822	0.944724	Biomass and maintenance functions
GBM	Hwang2021	ATP6V0A2	0.594597	6.19934	2.47893e-07	1.47536e-06	5.8311	0.0100503	Biomass and maintenance functions
GBM	Hwang2021	ATP6V0A4	0.235638	2.04453	0.0475211	0.0690366	1.16092	0	Biomass and maintenance functions
GBM	Hwang2021	ATP6V0B	0.028117	0.241922	0.810077	0.839069	0.0762024	1	Biomass and maintenance functions
GBM	Hwang2021	ATP6V0C	-0.179043	-2.78461	0.00814808	0.0139196	1.85637	1	Biomass and maintenance functions
GBM	Hwang2021	ATP6V0D1	-0.101926	-1.05643	0.297113	0.355832	0.448755	0.994975	Biomass and maintenance functions
GBM	Hwang2021	ATP6V0D2	0.198004	3.3734	0.00165919	0.00334558	2.47553	0.00502513	Biomass and maintenance functions
GBM	Hwang2021	ATP6V0E1	1.09311	9.48525	8.66801e-12	1.59925e-09	8.79608	0.0301508	Biomass and maintenance functions
GBM	Hwang2021	ATP6V0E2	0.333045	3.26502	0.00224754	0.00441139	2.35542	0	Biomass and maintenance functions
GBM	Hwang2021	ATP6V1A	-0.423528	-3.7653	0.000535294	0.00120441	2.91922	1	Biomass and maintenance functions
GBM	Hwang2021	ATP6V1B1	1.21618	7.68841	2.10078e-09	3.46094e-08	7.46081	0	Biomass and maintenance functions
GBM	Hwang2021	ATP6V1B2	-0.565839	-4.61034	4.06107e-05	0.000123336	3.90891	1	Biomass and maintenance functions
GBM	Hwang2021	ATP6V1C1	-0.396899	-3.78542	0.000504428	0.00114193	2.94236	1	Biomass and maintenance functions
GBM	Hwang2021	ATP6V1C2	-0.276052	-4.249	0.000124687	0.0003328	3.47782	0	Biomass and maintenance functions
GBM	Hwang2021	ATP6V1D	-0.24589	-2.19331	0.0341586	0.0514471	1.28864	1	Biomass and maintenance functions
GBM	Hwang2021	ATP6V1E1	-0.600111	-5.01181	1.14028e-05	3.96011e-05	4.40229	1	Biomass and maintenance functions
GBM	Hwang2021	ATP6V1E2	0.199667	2.59193	0.0132611	0.021821	1.66113	0	Biomass and maintenance functions
GBM	Hwang2021	ATP6V1F	0.323952	2.98269	0.00484902	0.00878178	2.05642	1	Biomass and maintenance functions
GBM	Hwang2021	ATP6V1G1	0.647784	5.82006	8.46241e-07	4.13593e-06	5.38343	0.884422	Biomass and maintenance functions
GBM	Hwang2021	ATP6V1G2	-0.794703	-5.81553	8.58738e-07	4.1694e-06	5.37993	0	Biomass and maintenance functions
GBM	Hwang2021	ATP6V1G3	0.000332279	0.0410273	0.967478	0.973414	0.0117025	0	Biomass and maintenance functions
GBM	Hwang2021	ATP6V1H	-0.477637	-4.37623	8.42334e-05	0.000233262	3.63216	1	Biomass and maintenance functions
GBM	Hwang2021	ATP8A1	-1.02574	-5.62985	1.56534e-06	7.17529e-06	5.14416	0	Transport, mitochondrial
GBM	Hwang2021	ATP8B1	-0.595158	-4.01128	0.000257029	0.000626031	3.2034	0	Transport, extracellular
GBM	Hwang2021	ATP8B2	0.290449	3.08828	0.00365111	0.00679576	2.16776	0	Transport, extracellular
GBM	Hwang2021	AUH	-0.101056	-1.19156	0.240457	0.294535	0.530863	0	Valine, leucine, and isoleucine metabolism
GBM	Hwang2021	B4GALT1	0.573827	3.73148	0.000591313	0.00132239	2.87864	0	Galactose metabolism
GBM	Hwang2021	B4GALT2	0.218382	1.75407	0.0870776	0.119671	0.922011	0	Galactose metabolism
GBM	Hwang2021	BAAT	-0.25877	-2.26707	0.0288632	0.0440559	1.356	0	Fatty acid metabolism | Fatty acid oxidation
GBM	Hwang2021	BBOX1	0.804638	3.85398	0.000411669	0.000956888	3.01914	0	Lysine metabolism
GBM	Hwang2021	BCAT1	-0.275335	-1.0846	0.284593	0.342346	0.465535	0	Valine, leucine, and isoleucine metabolism
GBM	Hwang2021	BCAT2	0.059477	0.566875	0.573967	0.625221	0.203966	0	Valine, leucine, and isoleucine metabolism
GBM	Hwang2021	BCHE	2.03214	7.65651	2.32304e-09	3.60927e-08	7.44258	0	Glycerophospholipid metabolism
GBM	Hwang2021	BCKDHA	0.148811	2.85917	0.00671617	0.0116624	1.93321	0	Valine, leucine, and isoleucine metabolism
GBM	Hwang2021	BCKDHB	0.378048	2.94318	0.00538548	0.00958862	2.01824	0	Valine, leucine, and isoleucine metabolism
GBM	Hwang2021	BDH1	-0.934973	-6.53773	8.30069e-08	6.27397e-07	6.20246	0	Butanoate metabolism
GBM	Hwang2021	BHMT	-0.22138	-4.08946	0.000202899	0.000506732	3.29522	0	Choline and glycine betaine degradation
GBM	Hwang2021	BHMT2	-0.177627	-1.27016	0.211367	0.263495	0.579227	0	Choline and glycine betaine degradation
GBM	Hwang2021	BIRC6	0.292101	3.56349	0.000964514	0.00202795	2.69294	0	Ubiquitin(-like) modification of protein
GBM	Hwang2021	BLVRA	0.649621	5.21927	5.87296e-06	2.21062e-05	4.65549	0	Heme degradation
GBM	Hwang2021	BLVRB	0.26029	1.6486	0.107063	0.14366	0.842666	0	Heme degradation
GBM	Hwang2021	BOLA1	0.61124	5.50372	2.352e-06	1.00045e-05	4.99981	0.266332	Iron-sulfur cluster biosynthesis and incorporation
GBM	Hwang2021	BOLA2	0.0314581	1.28682	0.205553	0.257333	0.589504	0	Iron-sulfur cluster biosynthesis and incorporation
GBM	Hwang2021	BOLA3	-0.0647971	-0.663061	0.511095	0.566774	0.24659	0.708543	Iron-sulfur cluster biosynthesis and incorporation
GBM	Hwang2021	BPGM	0.583164	5.52832	2.17261e-06	9.48747e-06	5.02285	0	Glycolysis/gluconeogenesis
GBM	Hwang2021	BPNT1	0.507625	5.34068	3.97662e-06	1.60808e-05	4.79369	0.00502513	Nucleotide interconversion
GBM	Hwang2021	BSCL2	-0.060147	-0.71643	0.477888	0.535177	0.271503	0	Triacylglycerol metabolism
GBM	Hwang2021	CA1	0.0204152	0.672532	0.505112	0.560907	0.251109	0	Miscellaneous
GBM	Hwang2021	CA12	1.13972	4.8636	1.8268e-05	6.05924e-05	4.21758	0	Miscellaneous
GBM	Hwang2021	CA13	0.195795	1.79495	0.0802201	0.111387	0.953164	0	Miscellaneous
GBM	Hwang2021	CA14	-0.285848	-1.38208	0.174618	0.221422	0.654778	0	Miscellaneous
GBM	Hwang2021	CA2	-0.590311	-2.60527	0.012829	0.0211571	1.67454	0	Miscellaneous
GBM	Hwang2021	CA4	-1.05079	-6.94005	2.27306e-08	2.26692e-07	6.64456	0	Miscellaneous
GBM	Hwang2021	CA5A	0.0200606	1.70436	0.0960705	0.130211	0.885351	0	Miscellaneous
GBM	Hwang2021	CA5B	-0.0816644	-0.825039	0.414243	0.473237	0.324921	1	Miscellaneous
GBM	Hwang2021	CA6	-0.00240869	-0.238479	0.812727	0.841224	0.0750883	0	Miscellaneous
GBM	Hwang2021	CA7	-1.54188	-8.7116	8.80964e-11	4.06344e-09	8.39111	0	Miscellaneous
GBM	Hwang2021	CA8	0.253866	1.7902	0.0809932	0.112039	0.95063	0	Miscellaneous
GBM	Hwang2021	CA9	0.571878	2.75923	0.00869685	0.0147716	1.83057	0	Miscellaneous
GBM	Hwang2021	CACNA1A	-0.697375	-5.62678	1.58096e-06	7.22443e-06	5.1412	0	Transport, extracellular
GBM	Hwang2021	CACNA1B	-2.15593	-10.5148	4.45195e-13	1.9454e-10	9.71099	0	Transport, extracellular
GBM	Hwang2021	CACNA1C	-0.863937	-7.63944	2.45164e-09	3.76939e-08	7.42373	0	Transport, extracellular
GBM	Hwang2021	CACNA1D	-0.485234	-4.01421	0.000254762	0.000622565	3.20582	0	Transport, extracellular
GBM	Hwang2021	CACNA1E	-1.30367	-6.57426	7.37737e-08	5.70105e-07	6.24405	0	Transport, extracellular
GBM	Hwang2021	CACNA1F	-0.250052	-7.19706	9.98536e-09	1.18792e-07	6.92521	0	Transport, extracellular
GBM	Hwang2021	CACNA1G	-0.60022	-3.30249	0.0020247	0.00399526	2.39845	0	Transport, extracellular
GBM	Hwang2021	CACNA1H	0.0945032	0.659424	0.513402	0.568905	0.24496	0	Transport, extracellular
GBM	Hwang2021	CACNA1I	-1.36214	-7.95685	9.04577e-10	1.82898e-08	7.73779	0	Transport, extracellular
GBM	Hwang2021	CACNA1S	-0.157503	-3.12877	0.00327063	0.00617321	2.20949	0	Transport, extracellular
GBM	Hwang2021	CACNA2D1	-0.660489	-4.51367	5.49519e-05	0.000160612	3.79422	0	Transport, extracellular
GBM	Hwang2021	CACNA2D2	-0.671651	-6.17937	2.64446e-07	1.55507e-06	5.80825	0	Transport, extracellular
GBM	Hwang2021	CACNA2D3	-1.57624	-8.77318	7.30562e-11	3.47842e-09	8.45862	0	Transport, extracellular
GBM	Hwang2021	CACNA2D4	0.221425	3.63223	0.00079036	0.00170302	2.76878	0	Transport, extracellular
GBM	Hwang2021	CACNB1	-0.860305	-6.48775	9.75433e-08	6.8559e-07	6.16394	0	Transport, extracellular
GBM	Hwang2021	CACNB2	-0.806487	-5.08052	9.15726e-06	3.26476e-05	4.48615	0	Transport, extracellular
GBM	Hwang2021	CACNB3	-0.941889	-7.0229	1.74275e-08	1.79881e-07	6.74501	0	Transport, extracellular
GBM	Hwang2021	CACNB4	-0.512667	-5.30299	4.48875e-06	1.77624e-05	4.7505	0	Transport, extracellular
GBM	Hwang2021	CACNG1	0.547642	5.61577	1.63822e-06	7.44006e-06	5.12842	0	Transport, extracellular
GBM	Hwang2021	CAD	0.750377	6.49775	9.44429e-08	6.70181e-07	6.17381	0.723618	Pyrimidine synthesis
GBM	Hwang2021	CANT1	0.75808	7.90448	1.0656e-09	2.02284e-08	7.69404	0	Nucleotide interconversion
GBM	Hwang2021	CARNS1	-2.1047	-5.63937	1.51793e-06	7.02342e-06	5.15345	0	Beta-Alanine metabolism
GBM	Hwang2021	CARS1	0.416381	3.80578	0.000474953	0.00108856	2.96315	1	Aminoacyl-tRNA biosynthesis
GBM	Hwang2021	CAT	0.502232	4.71129	2.95677e-05	9.24618e-05	4.03404	0	Miscellaneous
GBM	Hwang2021	CAV1	1.11804	4.00767	0.00025984	0.000631835	3.1994	0.080402	Transport, extracellular
GBM	Hwang2021	CBR4	0.675003	6.53659	8.33128e-08	6.27397e-07	6.20246	1	Detoxification | Fatty acid synthesis
GBM	Hwang2021	CBS	0.549786	4.55325	4.85612e-05	0.000143067	3.84446	0.582915	Methionine and cysteine metabolism
GBM	Hwang2021	CD320	0.822743	6.3472	1.53636e-07	9.81673e-07	6.00803	1	Vitamin B12 metabolism
GBM	Hwang2021	CD36	0.277716	3.68014	0.000687332	0.00150968	2.82112	0	Transport, extracellular
GBM	Hwang2021	CDA	0.0694768	0.498473	0.62088	0.667944	0.17526	0	Pyrimidine catabolism
GBM	Hwang2021	CDC34	0.596481	5.50163	2.36797e-06	1.00147e-05	4.99936	0	Ubiquitin(-like) modification of protein
GBM	Hwang2021	CDC45	1.07404	5.61452	1.64484e-06	7.4472e-06	5.12801	1	DNA replication
GBM	Hwang2021	CDIPT	0.330507	3.6631	0.000722406	0.00157499	2.80272	1	Glycerophospholipid metabolism
GBM	Hwang2021	CDO1	0.557771	3.22443	0.00251526	0.00487207	2.31229	0	Methionine and cysteine metabolism
GBM	Hwang2021	CDS1	-1.47453	-7.41387	5.00703e-09	6.658e-08	7.17666	0	Glycerophospholipid metabolism
GBM	Hwang2021	CDS2	0.159742	1.60334	0.116727	0.154855	0.810075	1	Glycerophospholipid metabolism
GBM	Hwang2021	CEL	0.120551	1.85921	0.0703651	0.0985378	1.0064	0	Triacylglycerol metabolism | Cholesterol metabolism
GBM	Hwang2021	CEPT1	0.344476	3.55355	0.000992573	0.00207512	2.68296	0.0150754	Glycerophospholipid metabolism
GBM	Hwang2021	CERK	0.0576645	0.678391	0.50143	0.557312	0.253901	0	Sphingolipid metabolism
GBM	Hwang2021	CERS1	-0.0072899	-0.0588826	0.953339	0.963786	0.0160192	0	Sphingolipid metabolism
GBM	Hwang2021	CERS2	0.0874357	0.597178	0.553754	0.609421	0.215083	0.0301508	Sphingolipid metabolism
GBM	Hwang2021	CERS3	0.0898027	1.60315	0.116771	0.154855	0.810075	0	Sphingolipid metabolism
GBM	Hwang2021	CERS4	0.0996289	1.2366	0.223447	0.276452	0.55838	0	Sphingolipid metabolism
GBM	Hwang2021	CERS5	0.365219	3.79117	0.000495927	0.00112441	2.94908	0	Sphingolipid metabolism
GBM	Hwang2021	CERS6	0.12064	1.10011	0.277862	0.336443	0.473088	0	Sphingolipid metabolism
GBM	Hwang2021	CERT1	-0.114686	-1.18282	0.243863	0.298459	0.525115	1	Transport, golgi apparatus | Transport, endoplasmic reticular
GBM	Hwang2021	CES1	-0.0973828	-0.672035	0.505425	0.560907	0.251109	0	Cholesterol metabolism
GBM	Hwang2021	CHAT	0.269775	2.27873	0.0280963	0.0431531	1.36499	0	Glycerophospholipid metabolism
GBM	Hwang2021	CHDH	0.600092	4.19735	0.000146063	0.000381574	3.41842	0	Choline and glycine betaine degradation
GBM	Hwang2021	CHKA	-0.118754	-1.27415	0.209963	0.261965	0.581756	0.105528	Glycerophospholipid metabolism
GBM	Hwang2021	CHKB	0.134378	1.60969	0.115331	0.153497	0.813899	0.0452261	Glycerophospholipid metabolism
GBM	Hwang2021	CHPT1	0.191723	1.95118	0.0580643	0.0827186	1.0824	0.0854271	Glycerophospholipid metabolism
GBM	Hwang2021	CIAO1	0.466821	5.33644	4.03116e-06	1.62568e-05	4.78896	1	Iron-sulfur cluster biosynthesis and incorporation
GBM	Hwang2021	CIAO2A	0.81123	7.34703	6.19199e-09	8.08794e-08	7.09216	1	Iron-sulfur cluster biosynthesis and incorporation
GBM	Hwang2021	CIAO2B	0.534877	5.29577	4.59416e-06	1.80906e-05	4.74255	1	Iron-sulfur cluster biosynthesis and incorporation
GBM	Hwang2021	CIAO3	0.331914	4.18592	0.000151259	0.000390996	3.40783	1	Iron-sulfur cluster biosynthesis and incorporation
GBM	Hwang2021	CKB	-0.32276	-2.41741	0.0202812	0.0321359	1.49301	0	Miscellaneous
GBM	Hwang2021	CKM	0.0472602	1.7904	0.0809599	0.112039	0.95063	0	Miscellaneous
GBM	Hwang2021	CKMT1A	-1.17843	-7.97384	8.57792e-10	1.80872e-08	7.74263	0	Miscellaneous
GBM	Hwang2021	CKMT1B	-1.61201	-9.68451	4.82791e-12	1.18766e-09	8.92531	0	Miscellaneous
GBM	Hwang2021	CKMT2	-0.69659	-3.92012	0.000337967	0.000794331	3.1	0	Miscellaneous
GBM	Hwang2021	CLN3	0.211137	4.9483	1.3959e-05	4.7583e-05	4.32255	0	Transport, lysosomal
GBM	Hwang2021	CLTRN	0.392621	4.66761	3.39269e-05	0.000104981	3.97889	0	Transport, extracellular
GBM	Hwang2021	CLYBL	0.0461114	0.429528	0.669844	0.71334	0.146703	0	Anaplerotic reactions
GBM	Hwang2021	CMAS	-0.412759	-3.55887	0.00097747	0.00204935	2.68838	0	Aminosugar metabolism
GBM	Hwang2021	CMPK1	0.171895	1.68929	0.098946	0.133618	0.874136	1	Nucleotide interconversion
GBM	Hwang2021	CMPK2	0.0792513	0.47027	0.640717	0.685785	0.163812	0	Nucleotide interconversion
GBM	Hwang2021	CNDP1	-2.14478	-6.22589	2.27477e-07	1.38171e-06	5.85958	0	Beta-Alanine metabolism
GBM	Hwang2021	CNDP2	-0.0775573	-0.717657	0.47714	0.534834	0.271781	0	Beta-Alanine metabolism
GBM	Hwang2021	COA1	0.437835	4.84314	1.94922e-05	6.42199e-05	4.19233	0.909548	Oxidative phosphorylation
GBM	Hwang2021	COASY	0.270187	3.30903	0.00198802	0.00393868	2.40465	1	CoA synthesis
GBM	Hwang2021	COQ2	0.840141	7.15012	1.15999e-08	1.30659e-07	6.88386	0.477387	Ubiquinone synthesis
GBM	Hwang2021	COQ3	-0.00352659	-0.036686	0.970918	0.975544	0.010753	1	Ubiquinone synthesis
GBM	Hwang2021	COQ5	0.523219	5.88507	6.85681e-07	3.48988e-06	5.45719	1	Ubiquinone synthesis
GBM	Hwang2021	COQ6	0.216713	2.74207	0.00908717	0.0153463	1.814	1	Ubiquinone synthesis
GBM	Hwang2021	COQ7	0.332912	4.17429	0.000156731	0.000403021	3.39467	1	Ubiquinone synthesis
GBM	Hwang2021	COX10	0.535727	6.52495	8.65035e-08	6.38396e-07	6.19491	1	Heme synthesis
GBM	Hwang2021	COX15	0.407335	4.89104	1.67447e-05	5.60434e-05	4.25148	1	Heme synthesis
GBM	Hwang2021	COX4I1	-0.102686	-1.13344	0.263777	0.320704	0.493895	1	Oxidative phosphorylation
GBM	Hwang2021	COX4I2	0.106226	1.00436	0.321241	0.380061	0.420146	0	Oxidative phosphorylation
GBM	Hwang2021	COX5A	-0.114059	-1.09619	0.279551	0.337933	0.471169	1	Oxidative phosphorylation
GBM	Hwang2021	COX5B	-0.122112	-1.2324	0.224995	0.278078	0.555833	1	Oxidative phosphorylation
GBM	Hwang2021	COX6A1	-0.20308	-1.9871	0.05379	0.0770816	1.11305	1	Oxidative phosphorylation
GBM	Hwang2021	COX6A2	0.0401738	0.522589	0.604143	0.6547	0.183958	0	Oxidative phosphorylation
GBM	Hwang2021	COX6B1	0.0636535	0.569723	0.572051	0.623595	0.205097	1	Oxidative phosphorylation
GBM	Hwang2021	COX6B2	0.0268753	1.5097	0.138979	0.180416	0.743724	0	Oxidative phosphorylation
GBM	Hwang2021	COX6C	0.0451151	0.500737	0.619301	0.667218	0.175733	1	Oxidative phosphorylation
GBM	Hwang2021	COX7A1	-1.78237	-7.89856	1.08556e-09	2.02284e-08	7.69404	0	Oxidative phosphorylation
GBM	Hwang2021	COX7A2	0.0470761	0.491229	0.625949	0.671928	0.172677	0.663317	Oxidative phosphorylation
GBM	Hwang2021	COX7B	-0.00202082	-0.0203444	0.98387	0.986543	0.00588383	1	Oxidative phosphorylation
GBM	Hwang2021	COX7C	0.0388344	0.389443	0.699014	0.738543	0.131624	1	Oxidative phosphorylation
GBM	Hwang2021	COX8A	0.327268	3.10623	0.00347761	0.0065139	2.18616	1	Oxidative phosphorylation
GBM	Hwang2021	CP	1.62123	5.29235	4.64497e-06	1.81856e-05	4.74027	0	Iron homeostasis
GBM	Hwang2021	CPOX	-0.561893	-3.80163	0.000480831	0.00109733	2.95966	1	Heme synthesis
GBM	Hwang2021	CPS1	0.568389	3.30382	0.00201719	0.00398578	2.39949	0	Urea cycle
GBM	Hwang2021	CPT1A	0.534908	4.4851	6.0071e-05	0.000173853	3.75982	0	Fatty acid oxidation
GBM	Hwang2021	CPT1B	0.142686	2.61407	0.0125508	0.0207447	1.68309	0	Fatty acid oxidation
GBM	Hwang2021	CPT1C	-0.0716016	-0.679226	0.500906	0.55715	0.254028	0	Fatty acid oxidation
GBM	Hwang2021	CPT2	0.41653	5.28845	4.70345e-06	1.83174e-05	4.73714	0	Fatty acid oxidation
GBM	Hwang2021	CRAT	0.502523	4.58828	4.35188e-05	0.000131089	3.88243	0	Fatty acid oxidation
GBM	Hwang2021	CRCP	0.593983	5.86387	7.34393e-07	3.68695e-06	5.43333	1	RNA synthesis
GBM	Hwang2021	CRLS1	0.942423	6.9702	2.06349e-08	2.10049e-07	6.67768	1	Glycerophospholipid metabolism
GBM	Hwang2021	CROT	0.836022	6.32825	1.63344e-07	1.02594e-06	5.98888	0	Fatty acid oxidation
GBM	Hwang2021	CS	0.535721	6.12919	3.11082e-07	1.7773e-06	5.75024	1	Citric acid cycle
GBM	Hwang2021	CSAD	0.140493	1.21006	0.23336	0.287272	0.541707	0	Taurine and hypotaurine metabolism
GBM	Hwang2021	CTH	0.362573	2.86354	0.00664004	0.0115574	1.93714	0.0100503	Methionine and cysteine metabolism
GBM	Hwang2021	CTPS1	0.205548	1.52882	0.134179	0.174756	0.757569	0.487437	Pyrimidine synthesis
GBM	Hwang2021	CTPS2	0.886844	8.01866	7.45788e-10	1.65572e-08	7.78101	0.341709	Pyrimidine synthesis
GBM	Hwang2021	CYBRD1	0.152188	0.913418	0.366496	0.427965	0.368592	0.100503	Iron homeostasis | Heme synthesis
GBM	Hwang2021	CYC1	0.429317	4.24305	0.000126982	0.000337702	3.47147	1	Oxidative phosphorylation
GBM	Hwang2021	CYP2E1	-0.209959	-2.9845	0.00482569	0.00875027	2.05798	0	Pyruvate metabolism
GBM	Hwang2021	CYP51A1	0.227713	2.27389	0.0284121	0.0435024	1.36149	0.0301508	Cholesterol biosynthesis
GBM	Hwang2021	DAD1	0.73213	6.88252	2.73418e-08	2.60365e-07	6.58442	1	N-Glycan biosynthesis
GBM	Hwang2021	DAGLA	-0.102123	-0.858328	0.395826	0.457151	0.33994	0	Triacylglycerol metabolism
GBM	Hwang2021	DAGLB	0.00828919	0.111784	0.911553	0.92457	0.0340603	0.0100503	Triacylglycerol metabolism
GBM	Hwang2021	DARS1	0.811592	7.94611	9.35464e-10	1.86587e-08	7.72912	1	Aminoacyl-tRNA biosynthesis
GBM	Hwang2021	DBT	-0.0153113	-0.214675	0.831112	0.854494	0.0682911	0	Valine, leucine, and isoleucine metabolism
GBM	Hwang2021	DCTD	-0.0748059	-0.403457	0.688761	0.7298	0.136796	0.331658	Pyrimidine catabolism
GBM	Hwang2021	DCTPP1	0.524699	4.0149	0.000254237	0.00062231	3.20599	0.331658	Nucleotide interconversion
GBM	Hwang2021	DCXR	0.32086	2.82076	0.00742165	0.0127971	1.89289	0	Carbohydrate metabolism
GBM	Hwang2021	DDC	0.206098	3.14955	0.00309022	0.00588537	2.23023	0	Tryptophan metabolism | Histidine metabolism | Phenylalanine metabolism | Tyrosine metabolism
GBM	Hwang2021	DDHD2	-0.313598	-3.63487	0.000784321	0.00169739	2.77022	0.19598	Triacylglycerol metabolism
GBM	Hwang2021	DDOST	0.789394	6.08651	3.57184e-07	1.98197e-06	5.7029	1	N-Glycan biosynthesis
GBM	Hwang2021	DECR1	0.598163	6.44918	1.10487e-07	7.58505e-07	6.12004	0	Fatty acid oxidation
GBM	Hwang2021	DECR2	0.520676	6.50662	9.1777e-08	6.64033e-07	6.17781	0	Fatty acid oxidation
GBM	Hwang2021	DEGS1	0.525846	4.48339	6.0391e-05	0.000173997	3.75946	1	Sphingolipid metabolism
GBM	Hwang2021	DEGS2	-0.368681	-5.04897	1.01279e-05	3.57625e-05	4.44657	0	Sphingolipid metabolism
GBM	Hwang2021	DERA	0.961626	8.80083	6.71754e-11	3.47347e-09	8.45924	0	Pentose phosphate pathway
GBM	Hwang2021	DGAT1	0.39584	3.7975	0.000486735	0.00110697	2.95587	0	Triacylglycerol synthesis
GBM	Hwang2021	DGAT2	-0.222404	-2.19734	0.0338484	0.051084	1.29171	0	Triacylglycerol synthesis
GBM	Hwang2021	DGKA	0.159404	1.6078	0.115746	0.153911	0.812731	0.00502513	Glycerophospholipid metabolism
GBM	Hwang2021	DGKB	-0.8613	-5.70454	1.22965e-06	5.74356e-06	5.24082	0	Glycerophospholipid metabolism
GBM	Hwang2021	DGKD	0.527315	6.08397	3.60137e-07	1.99087e-06	5.70096	0	Glycerophospholipid metabolism
GBM	Hwang2021	DGKE	-1.59023	-9.58705	6.42399e-12	1.35454e-09	8.86821	0	Glycerophospholipid metabolism
GBM	Hwang2021	DGKG	0.873227	4.57112	4.59203e-05	0.000136926	3.86351	0	Glycerophospholipid metabolism
GBM	Hwang2021	DGKH	-0.195716	-1.57931	0.122142	0.160893	0.793462	0	Glycerophospholipid metabolism
GBM	Hwang2021	DGKI	-0.366965	-2.58858	0.0133717	0.0219784	1.658	0	Glycerophospholipid metabolism
GBM	Hwang2021	DGKQ	-0.225882	-2.41845	0.0202312	0.0321088	1.49338	0	Glycerophospholipid metabolism
GBM	Hwang2021	DGKZ	-1.2205	-7.19222	1.01408e-08	1.18792e-07	6.92521	0.427136	Glycerophospholipid metabolism
GBM	Hwang2021	DGUOK	0.604229	6.52985	8.5144e-08	6.32403e-07	6.19901	0	Nucleotide interconversion
GBM	Hwang2021	DHCR24	-1.13863	-5.14105	7.54563e-06	2.72307e-05	4.56494	0.0301508	Cholesterol biosynthesis
GBM	Hwang2021	DHCR7	-0.515153	-3.52941	0.001064	0.00219953	2.65767	0.0301508	Cholesterol biosynthesis
GBM	Hwang2021	DHDDS	0.219815	2.35537	0.0234961	0.0365825	1.43673	1	Dolichol synthesis
GBM	Hwang2021	DHFR	0.764309	7.03831	1.65885e-08	1.74934e-07	6.75713	1	Folate metabolism
GBM	Hwang2021	DHFR2	0.29483	3.54908	0.00100545	0.00209908	2.67797	0	Folate metabolism
GBM	Hwang2021	DHODH	0.632421	7.27515	7.78417e-09	9.64149e-08	7.01586	0.723618	Pyrimidine synthesis
GBM	Hwang2021	DHPS	0.54027	4.41096	7.56389e-05	0.000212249	3.67315	1	Hypusine synthesis
GBM	Hwang2021	DHRSX	0					1	Dolichol synthesis
GBM	Hwang2021	DLAT	0.148451	1.52848	0.134263	0.174756	0.757569	0.286432	Pyruvate metabolism
GBM	Hwang2021	DLD	0.389804	3.63118	0.000792784	0.00170576	2.76808	1	Lysine degradation | Valine, leucine, and isoleucine metabolism | Glycolysis/gluconeogenesis | Propanoate metabolism | Glycine and serine metabolism | Citric acid cycle
GBM	Hwang2021	DLST	0.333313	3.54263	0.00102431	0.00212941	2.67174	0.939698	Lysine degradation | Citric acid cycle
GBM	Hwang2021	DMAC2L	0.400059	4.96197	1.33648e-05	4.57691e-05	4.33943	0	Oxidative phosphorylation
GBM	Hwang2021	DMGDH	-0.0125572	-0.131438	0.896088	0.912049	0.0399819	0	Choline and glycine betaine degradation
GBM	Hwang2021	DOHH	-0.413555	-3.49684	0.00116823	0.00239155	2.62132	1	Hypusine synthesis
GBM	Hwang2021	DOLK	0.887093	7.99751	7.96677e-10	1.72248e-08	7.76385	1	Dolichol synthesis
GBM	Hwang2021	DOLPP1	0.602066	5.8775	7.02684e-07	3.56413e-06	5.44805	1	N-Glycan biosynthesis
GBM	Hwang2021	DPAGT1	0.48654	5.53384	2.13427e-06	9.37554e-06	5.028	1	N-Glycan biosynthesis
GBM	Hwang2021	DPEP1	1.10064	5.12336	7.98514e-06	2.86765e-05	4.54247	0	Glutathione metabolism
GBM	Hwang2021	DPEP2	0.340844	2.83281	0.00719319	0.0124468	1.90494	0	Glutathione metabolism
GBM	Hwang2021	DPM1	0.459544	4.42647	7.20859e-05	0.000203439	3.69156	1	N-Glycan biosynthesis
GBM	Hwang2021	DPM2	0.708043	7.86635	1.20082e-09	2.11002e-08	7.67571	1	N-Glycan biosynthesis
GBM	Hwang2021	DPM3	0.64052	5.53731	2.11047e-06	9.29865e-06	5.03158	1	N-Glycan biosynthesis
GBM	Hwang2021	DPYD	-0.258869	-1.44494	0.156263	0.200909	0.697	0	Pyrimidine catabolism
GBM	Hwang2021	DPYS	-0.438276	-6.82527	3.28644e-08	2.9578e-07	6.52903	0	Pyrimidine catabolism
GBM	Hwang2021	DPYSL2	-0.242525	-2.10015	0.0420682	0.0620306	1.20739	0	Pyrimidine catabolism
GBM	Hwang2021	DPYSL3	1.98165	9.41315	1.07254e-11	1.61708e-09	8.79127	0	Pyrimidine catabolism
GBM	Hwang2021	DTYMK	1.01413	8.01618	7.5158e-10	1.65572e-08	7.78101	1	Nucleotide interconversion
GBM	Hwang2021	DUT	0.456508	4.48994	5.9171e-05	0.000171922	3.76467	0.125628	Nucleotide interconversion
GBM	Hwang2021	EBP	0.456468	4.6493	3.59359e-05	0.000110421	3.95695	0.0301508	Cholesterol biosynthesis
GBM	Hwang2021	ECHDC2	-0.113098	-0.684339	0.497707	0.554427	0.256156	0	Fatty acid oxidation
GBM	Hwang2021	ECHS1	-0.0969325	-1.23201	0.225138	0.278078	0.555833	0	Valine, leucine, and isoleucine metabolism | Fatty acid oxidation
GBM	Hwang2021	ECI1	0.637766	6.43762	1.14694e-07	7.83742e-07	6.10583	0	Fatty acid oxidation
GBM	Hwang2021	ECI2	0.673608	6.10594	3.35409e-07	1.88237e-06	5.7253	0	Fatty acid oxidation
GBM	Hwang2021	ECSIT	0.449707	3.97122	0.000289964	0.000692535	3.15956	0.909548	Oxidative phosphorylation
GBM	Hwang2021	EFR3A	-0.450904	-3.92527	0.0003328	0.000783434	3.106	0.854271	Inositol phosphate metabolism
GBM	Hwang2021	EFR3B	-0.439278	-4.76479	2.49754e-05	7.97914e-05	4.09804	0.105528	Inositol phosphate metabolism
GBM	Hwang2021	EHHADH	0.0351542	0.3818	0.704631	0.742352	0.12939	0	Fatty acid oxidation
GBM	Hwang2021	ELOVL2	-0.0548456	-0.20354	0.839745	0.860739	0.0651287	0	Fatty acid synthesis
GBM	Hwang2021	ELOVL5	0.258169	2.76297	0.00861389	0.0146513	1.83413	0.231156	Fatty acid synthesis
GBM	Hwang2021	ELOVL7	-0.807465	-5.83176	8.14822e-07	4.00892e-06	5.39697	0	Fatty acid synthesis
GBM	Hwang2021	ENO1	0.279818	2.09048	0.0429744	0.0630519	1.2003	0.0251256	Glycolysis/gluconeogenesis
GBM	Hwang2021	ENO2	-1.10903	-6.52942	8.52631e-08	6.32403e-07	6.19901	0	Glycolysis/gluconeogenesis
GBM	Hwang2021	ENO3	0.508728	5.849	7.70603e-07	3.8426e-06	5.41537	0	Glycolysis/gluconeogenesis
GBM	Hwang2021	ENOPH1	0.261346	2.68159	0.0105958	0.0176516	1.75322	1	Methionine and cysteine metabolism
GBM	Hwang2021	ENPP6	-0.691411	-2.77141	0.00842928	0.0143668	1.84264	0.00502513	Glycerophospholipid metabolism
GBM	Hwang2021	ENPP7	0.0147063	1.71772	0.0935812	0.12754	0.894354	0	Sphingolipid metabolism
GBM	Hwang2021	ENTPD1	0.459554	4.24359	0.000126772	0.000337702	3.47147	0	Purine catabolism | Nucleotide interconversion
GBM	Hwang2021	ENTPD2	-0.0314751	-0.201862	0.841048	0.861476	0.064757	0	Nucleotide interconversion
GBM	Hwang2021	ENTPD3	-1.52775	-7.45835	4.34789e-09	5.99765e-08	7.22202	0	Purine catabolism | Nucleotide interconversion
GBM	Hwang2021	ENTPD4	-0.253877	-2.56281	0.0142511	0.023217	1.63419	0	Nucleotide interconversion
GBM	Hwang2021	ENTPD5	0.0864058	1.0268	0.310683	0.369515	0.432368	0	Nucleotide interconversion
GBM	Hwang2021	ENTPD8	0.0585901	2.75679	0.00875133	0.0148471	1.82836	0	Purine catabolism | Nucleotide interconversion
GBM	Hwang2021	EPRS1	0.522871	5.36371	3.69262e-06	1.51397e-05	4.81988	1	Aminoacyl-tRNA biosynthesis
GBM	Hwang2021	ESD	0.64704	5.96713	5.2572e-07	2.75014e-06	5.56064	0	Detoxification
GBM	Hwang2021	ETFA	0.423498	4.86764	1.80355e-05	5.99558e-05	4.22217	0	Fatty acid oxidation
GBM	Hwang2021	ETFB	-0.182087	-2.31299	0.0259484	0.0400626	1.39726	0	Fatty acid oxidation
GBM	Hwang2021	ETFDH	0.175003	2.0799	0.0439865	0.0642785	1.19193	0	Fatty acid oxidation
GBM	Hwang2021	ETHE1	0.473575	4.20408	0.00014309	0.000375803	3.42504	0.00502513	Sulfur metabolism
GBM	Hwang2021	ETNK1	0.29425	3.00214	0.00460369	0.00836829	2.07736	0.39196	Glycerophospholipid metabolism
GBM	Hwang2021	ETNK2	0.34296	4.101	0.000195918	0.000490128	3.30969	0.286432	Glycerophospholipid metabolism
GBM	Hwang2021	FADS1	0.268124	2.62296	0.0122759	0.0203131	1.69222	0.452261	Fatty acid synthesis
GBM	Hwang2021	FADS2	1.20006	6.36444	1.45305e-07	9.44804e-07	6.02466	0.351759	Fatty acid synthesis
GBM	Hwang2021	FAH	0.32836	2.94766	0.00532197	0.00949846	2.02235	0	Tyrosine metabolism
GBM	Hwang2021	FARSA	0.2152	2.23069	0.0313755	0.0475465	1.32288	1	Aminoacyl-tRNA biosynthesis
GBM	Hwang2021	FARSB	0.380437	3.89547	0.000363802	0.000852335	3.06939	1	Aminoacyl-tRNA biosynthesis
GBM	Hwang2021	FASN	-0.020697	-0.207169	0.836929	0.859045	0.0659841	0.21608	Fatty acid synthesis
GBM	Hwang2021	FBP1	0.665582	3.98572	0.000277594	0.0006684	3.17496	0	Glycolysis/gluconeogenesis
GBM	Hwang2021	FBP2	0.00011917	0.0108234	0.991418	0.992763	0.00315426	0	Glycolysis/gluconeogenesis
GBM	Hwang2021	FDFT1	0.0602341	0.512626	0.611032	0.661013	0.17979	0.0301508	Cholesterol biosynthesis
GBM	Hwang2021	FDPS	0.314197	2.97101	0.00500214	0.00901485	2.04504	0.728643	Terpenoid backbone biosynthesis
GBM	Hwang2021	FDX1	0.435323	5.02903	1.07934e-05	3.7841e-05	4.42204	0.291457	Iron-sulfur cluster biosynthesis and incorporation
GBM	Hwang2021	FDX2	-0.0161676	-0.385264	0.702083	0.740196	0.130653	1	Iron-sulfur cluster biosynthesis and incorporation
GBM	Hwang2021	FDXR	0.623861	5.24037	5.4885e-06	2.09871e-05	4.67805	1	Iron-sulfur cluster biosynthesis and incorporation
GBM	Hwang2021	FECH	-0.0767162	-0.872359	0.388219	0.449774	0.347006	1	Heme synthesis
GBM	Hwang2021	FH	0.154229	1.62259	0.112534	0.150317	0.822991	1	Citric acid cycle
GBM	Hwang2021	FITM2	0.236685	2.45511	0.018528	0.0296288	1.52829	0	Triacylglycerol metabolism
GBM	Hwang2021	FLAD1	0.723689	7.67855	2.16708e-09	3.47676e-08	7.45883	1	Vitamin B2 metabolism
GBM	Hwang2021	FLVCR1	0.385494	4.19567	0.00014682	0.000382197	3.41771	0.0100503	Transport, extracellular
GBM	Hwang2021	FMO1	0.0568911	1.8893	0.0661158	0.0932062	1.03056	0	Taurine and hypotaurine metabolism
GBM	Hwang2021	FMO3	0.10006	1.75817	0.0863687	0.118807	0.925157	0	Taurine and hypotaurine metabolism
GBM	Hwang2021	FOLR1	0.374512	3.82557	0.000447908	0.00103138	2.98658	0.040201	Folate metabolism
GBM	Hwang2021	FOLR2	1.38819	6.95156	2.19062e-08	2.21462e-07	6.6547	0.743719	Folate metabolism
GBM	Hwang2021	FOLR3	0.0117129	0.276234	0.78379	0.814127	0.0893078	0	Folate metabolism
GBM	Hwang2021	FRRS1	0.430781	3.25427	0.00231572	0.00452116	2.34475	0	Iron homeostasis
GBM	Hwang2021	FTH1	-0.0743479	-0.583507	0.562828	0.615551	0.210736	1	Iron homeostasis
GBM	Hwang2021	FTL	0.42347	2.4539	0.018582	0.0296829	1.52749	1	Iron homeostasis
GBM	Hwang2021	FTMT	-0.00564348	-0.929454	0.358229	0.41964	0.377123	0	Iron homeostasis
GBM	Hwang2021	FXN	0.243408	3.6223	0.000813507	0.0017402	2.7594	1	Iron-sulfur cluster biosynthesis and incorporation
GBM	Hwang2021	FXYD1	-0.554832	-5.29541	4.59949e-06	1.80906e-05	4.74255	0	Transport, extracellular
GBM	Hwang2021	FXYD3	0.127326	1.01596	0.315755	0.374642	0.426384	0	Transport, extracellular
GBM	Hwang2021	G6PC3	0.66833	6.91408	2.47063e-08	2.39911e-07	6.61995	0	Transport, endoplasmic reticular
GBM	Hwang2021	G6PD	0.102254	0.856047	0.397071	0.45823	0.338916	0.0150754	Pentose phosphate pathway
GBM	Hwang2021	GAD1	-0.739623	-3.3666	0.00169134	0.00340112	2.46838	0	Beta-Alanine metabolism | Glutamine and glutamate metabolism
GBM	Hwang2021	GAD2	-2.31998	-9.34164	1.32569e-11	1.6306e-09	8.78765	0	Glutamine and glutamate metabolism
GBM	Hwang2021	GALE	0.303063	2.5378	0.0151546	0.0245805	1.60941	1	Galactose metabolism
GBM	Hwang2021	GALK1	0.927209	7.59215	2.84648e-09	4.2014e-08	7.37661	0.040201	Galactose metabolism
GBM	Hwang2021	GALM	0.518297	3.58366	0.000909927	0.00192275	2.71608	0.040201	Galactose metabolism
GBM	Hwang2021	GALT	0.106368	1.04264	0.303375	0.36199	0.441303	0.040201	Galactose metabolism
GBM	Hwang2021	GAMT	-0.124055	-1.21946	0.229811	0.283376	0.547638	0.40201	Creatine biosynthesis
GBM	Hwang2021	GAPDH	0.40651	3.05125	0.00403536	0.00743594	2.12866	0.241206	Glycolysis/gluconeogenesis
GBM	Hwang2021	GAPDHS	-0.0514688	-2.77381	0.00837742	0.0142949	1.84482	0	Glycolysis/gluconeogenesis
GBM	Hwang2021	GARS1	0.399276	3.15529	0.00304209	0.0058012	2.23648	1	Aminoacyl-tRNA biosynthesis
GBM	Hwang2021	GART	0.920862	8.24097	3.73708e-10	1.00939e-08	7.99594	0.959799	Purine synthesis
GBM	Hwang2021	GATM	-0.326779	-1.46779	0.149982	0.193847	0.71254	0.467337	Creatine biosynthesis
GBM	Hwang2021	GCDH	0.567803	4.64888	3.59842e-05	0.000110421	3.95695	0	Lysine degradation
GBM	Hwang2021	GCH1	0.162488	1.0918	0.281455	0.339679	0.468932	1	Tetrahydrobiopterin metabolism
GBM	Hwang2021	GCK	-0.0736839	-0.784036	0.437638	0.496124	0.30441	0.0100503	Glycolysis/gluconeogenesis
GBM	Hwang2021	GCLC	0.478434	3.85132	0.000414941	0.000962976	3.01638	0.170854	Glutathione metabolism
GBM	Hwang2021	GCLM	0.0787154	0.532287	0.597472	0.647956	0.188454	0.170854	Glutathione metabolism
GBM	Hwang2021	GCSH	0.170236	2.40584	0.0208488	0.0328418	1.48357	1	Lipoic acid incorporation | Glycine and serine metabolism
GBM	Hwang2021	GDA	-2.41628	-8.60665	1.2133e-10	4.97453e-09	8.30325	0	Purine catabolism
GBM	Hwang2021	GFPT1	0.443041	4.51788	5.42341e-05	0.000158829	3.79907	0.256281	Aminosugar metabolism
GBM	Hwang2021	GFPT2	0.621046	3.21605	0.00257418	0.00497967	2.3028	0.59799	Aminosugar metabolism
GBM	Hwang2021	GFUS	0.585593	5.52738	2.17918e-06	9.48812e-06	5.02282	0	Fructose and mannose metabolism
GBM	Hwang2021	GGCT	0.383774	2.97857	0.00490249	0.00885895	2.05262	0	Glutathione metabolism
GBM	Hwang2021	GGPS1	0.445692	5.14361	7.48416e-06	2.7075e-05	4.56743	0	Terpenoid backbone biosynthesis
GBM	Hwang2021	GGT1	0.296753	3.35396	0.00175258	0.00350515	2.45529	0	Glutathione metabolism
GBM	Hwang2021	GGT5	0.685688	5.47045	2.61841e-06	1.10108e-05	4.95818	0	Glutathione metabolism
GBM	Hwang2021	GGT6	0.00278514	0.449458	0.655527	0.699103	0.155459	0	Glutathione metabolism
GBM	Hwang2021	GGT7	-0.158435	-1.44004	0.157639	0.202003	0.694643	0	Glutathione metabolism
GBM	Hwang2021	GGTLC1	-0.000384051	-0.0552628	0.956204	0.964701	0.0156073	0	Glutathione metabolism
GBM	Hwang2021	GGTLC2	0.00728256	1.19922	0.237497	0.291636	0.535159	0	Glutathione metabolism
GBM	Hwang2021	GINS1	0.92058	5.45107	2.78717e-06	1.16211e-05	4.93475	1	DNA replication
GBM	Hwang2021	GINS2	0.845574	5.9662	5.27297e-07	2.75014e-06	5.56064	1	DNA replication
GBM	Hwang2021	GINS3	1.33148	8.78445	7.0599e-11	3.47347e-09	8.45924	1	DNA replication
GBM	Hwang2021	GINS4	0.481283	5.2638	5.09092e-06	1.96707e-05	4.70618	1	DNA replication
GBM	Hwang2021	GK	0.395336	4.0024	0.000263999	0.000640892	3.19322	0.557789	Glycerophospholipid metabolism
GBM	Hwang2021	GK2	-0.0182438	-3.19807	0.00270501	0.00521227	2.28297	0	Glycerophospholipid metabolism
GBM	Hwang2021	GLA	0.728071	5.54978	2.02724e-06	9.01269e-06	5.04515	0	Miscellaneous
GBM	Hwang2021	GLB1	0.545454	5.18591	6.5358e-06	2.4057e-05	4.61876	0.040201	Galactose metabolism
GBM	Hwang2021	GLDC	1.27229	6.83335	3.20216e-08	2.91752e-07	6.53499	0	Glycine and serine metabolism
GBM	Hwang2021	GLE1	0.774966	7.55099	3.24216e-09	4.63041e-08	7.33438	1	RNA synthesis
GBM	Hwang2021	GLRX	-0.0209014	-0.162183	0.871979	0.890069	0.0505761	0	Vitamin C metabolism
GBM	Hwang2021	GLRX2	-0.0726943	-0.726092	0.47201	0.531011	0.274897	0	Vitamin C metabolism
GBM	Hwang2021	GLRX5	0.334272	3.0153	0.00444441	0.00811875	2.09051	1	Iron-sulfur cluster biosynthesis and incorporation
GBM	Hwang2021	GLS	-0.819864	-5.7475	1.07014e-06	5.06256e-06	5.29563	0.346734	Glutamine and glutamate metabolism
GBM	Hwang2021	GLS2	-2.13627	-10.9972	1.16118e-13	8.56949e-11	10.067	0	Glutamine and glutamate metabolism
GBM	Hwang2021	GLUD1	0.0305949	0.278901	0.781758	0.812587	0.0901299	0.396985	Glutamine and glutamate metabolism
GBM	Hwang2021	GLUD2	-0.407991	-4.04021	0.00023553	0.000582316	3.23484	0	Glutamine and glutamate metabolism
GBM	Hwang2021	GLUL	-0.481476	-4.16886	0.000159348	0.00040833	3.38899	0	Glutamine and glutamate metabolism
GBM	Hwang2021	GLYCTK	0.176147	1.96678	0.0561725	0.080262	1.09549	0	Miscellaneous
GBM	Hwang2021	GMDS	0.186447	1.98949	0.0535152	0.0767623	1.11485	0	Fructose and mannose metabolism
GBM	Hwang2021	GMPPB	0.429314	4.32334	9.91905e-05	0.00027012	3.56844	1	Fructose and mannose metabolism
GBM	Hwang2021	GMPR	0.468308	2.01759	0.0503778	0.0726149	1.13897	0	Purine catabolism
GBM	Hwang2021	GMPR2	0.263588	3.36341	0.0017066	0.00342247	2.46566	0	Purine catabolism
GBM	Hwang2021	GMPS	0.238188	2.94859	0.00530883	0.00948649	2.02289	1	Nucleotide interconversion
GBM	Hwang2021	GNE	0.314675	3.33696	0.00183837	0.00366185	2.4363	0	Aminosugar metabolism
GBM	Hwang2021	GNMT	-0.0277157	-0.256058	0.799218	0.829568	0.0811479	0	Glycine and serine metabolism
GBM	Hwang2021	GNPDA1	0.732448	6.32346	1.65898e-07	1.03757e-06	5.98398	0	Aminosugar metabolism
GBM	Hwang2021	GNPDA2	0.384076	4.49755	5.77851e-05	0.000168559	3.77325	0	Aminosugar metabolism
GBM	Hwang2021	GNPNAT1	0.410665	3.50681	0.00113533	0.00233392	2.63191	1	Aminosugar metabolism
GBM	Hwang2021	GOT1	-1.48498	-8.92572	4.60352e-11	2.71792e-09	8.56576	0.00502513	Alanine and aspartate metabolism
GBM	Hwang2021	GOT2	-0.441958	-4.20284	0.000143634	0.00037656	3.42417	0.271357	Arginine and proline metabolism | Alanine and aspartate metabolism | Transport, extracellular
GBM	Hwang2021	GPAT3	-0.642005	-3.84718	0.000420075	0.000971836	3.01241	0	Glycerophospholipid metabolism
GBM	Hwang2021	GPAT4	0.628194	6.4168	1.22676e-07	8.26805e-07	6.0826	0.427136	Glycerophospholipid metabolism
GBM	Hwang2021	GPCPD1	0.54202	5.54212	2.07794e-06	9.18274e-06	5.03703	0.080402	Lipid recycling and remodeling
GBM	Hwang2021	GPD1	-0.161695	-0.612151	0.543902	0.6	0.221849	0.21608	Glycerophospholipid metabolism
GBM	Hwang2021	GPD1L	-0.307891	-2.29697	0.0269341	0.0414112	1.38288	0.326633	Glycerophospholipid metabolism
GBM	Hwang2021	GPD2	0.292057	3.03257	0.00424325	0.00776089	2.11009	0	Miscellaneous
GBM	Hwang2021	GPI	-0.471089	-3.03752	0.00418716	0.00766781	2.11533	0	Glycolysis/gluconeogenesis
GBM	Hwang2021	GPT	0.0330176	0.280615	0.780452	0.811802	0.0905498	0	Alanine and aspartate metabolism
GBM	Hwang2021	GPT2	0.456109	3.94796	0.000310927	0.000736644	3.13274	0	Alanine and aspartate metabolism
GBM	Hwang2021	GPX1	0.799759	5.97725	5.08766e-07	2.68193e-06	5.57155	0	Glutathione metabolism
GBM	Hwang2021	GPX2	0.155826	0.958635	0.343501	0.404958	0.39259	0	Glutathione metabolism
GBM	Hwang2021	GPX3	1.59666	5.1437	7.48201e-06	2.7075e-05	4.56743	0.562814	Glutathione metabolism
GBM	Hwang2021	GPX4	0.312381	3.05406	0.00400481	0.00738888	2.13142	0.00502513	Glutathione metabolism
GBM	Hwang2021	GPX5	-0.00694594	-1.29107	0.204091	0.256155	0.591497	0	Glutathione metabolism
GBM	Hwang2021	GPX6	-0.00321521	-0.249984	0.803879	0.83382	0.0789278	0	Glutathione metabolism
GBM	Hwang2021	GPX7	1.03436	6.35009	1.52207e-07	9.79648e-07	6.00893	0.0603015	Glutathione metabolism
GBM	Hwang2021	GRAMD1A	0.474498	4.44148	6.88009e-05	0.000195289	3.70932	0.748744	Cholesterol metabolism
GBM	Hwang2021	GRAMD1B	-0.347191	-2.83798	0.00709724	0.0122952	1.91026	0.140704	Cholesterol metabolism
GBM	Hwang2021	GRAMD1C	-0.25993	-1.71156	0.0947226	0.128858	0.88989	0.0351759	Cholesterol metabolism
GBM	Hwang2021	GRHPR	0.351607	3.87568	0.00038592	0.000899871	3.04582	0	Glyoxylate and dicarboxylate metabolism
GBM	Hwang2021	GSR	0.342119	3.41677	0.00146768	0.00297159	2.52701	1	Glutathione metabolism
GBM	Hwang2021	GSS	0.389756	3.68675	0.000674182	0.00148521	2.82821	0.170854	Glutathione metabolism
GBM	Hwang2021	GSTO1	-0.105582	-0.957772	0.343931	0.405142	0.392393	0	Vitamin C metabolism
GBM	Hwang2021	GSTO2	-0.608797	-5.30884	4.4052e-06	1.75732e-05	4.75515	0	Vitamin C metabolism
GBM	Hwang2021	GSTZ1	0.319595	3.46756	0.00127023	0.00259316	2.58617	0	Tyrosine metabolism
GBM	Hwang2021	GUCA1A	-0.386791	-5.84633	7.77278e-07	3.86283e-06	5.41309	0	Pyrimidine catabolism
GBM	Hwang2021	GUCY1A1	-0.479882	-2.44838	0.0188305	0.0300474	1.52219	0	Nucleotide interconversion
GBM	Hwang2021	GUCY1A2	0.227648	1.44836	0.155311	0.200209	0.698516	0	Nucleotide interconversion
GBM	Hwang2021	GUCY1B1	-1.3275	-7.15553	1.14012e-08	1.29448e-07	6.88791	0	Nucleotide interconversion
GBM	Hwang2021	GUCY2C	-0.0947182	-4.39423	7.96666e-05	0.000222049	3.65355	0	Nucleotide interconversion
GBM	Hwang2021	GUCY2D	-0.0111042	-0.415209	0.680208	0.722813	0.140974	0	Nucleotide interconversion
GBM	Hwang2021	GUCY2F	0.106051	4.02227	0.000248642	0.000610641	3.21421	0	Nucleotide interconversion
GBM	Hwang2021	GUK1	-0.392899	-3.74632	0.000566067	0.00126978	2.89627	1	Nucleotide interconversion
GBM	Hwang2021	H6PD	0.592763	4.39396	7.97332e-05	0.000222049	3.65355	0	Pentose phosphate pathway
GBM	Hwang2021	HAAO	0.172087	2.35238	0.0236617	0.0368016	1.43413	0.00502513	Tryptophan metabolism
GBM	Hwang2021	HADH	0.424894	5.45986	2.70929e-06	1.13284e-05	4.94583	0	Valine, leucine, and isoleucine metabolism | Glutaryl-CoA degradation | Fatty acid oxidation
GBM	Hwang2021	HADHA	0.683077	7.12243	1.26735e-08	1.40647e-07	6.85187	0	Valine, leucine, and isoleucine metabolism | Fatty acid oxidation | Glutaryl-CoA degradation
GBM	Hwang2021	HADHB	0.302681	3.13865	0.0031837	0.00603228	2.21952	0	Valine, leucine, and isoleucine metabolism | Fatty acid oxidation | Glutaryl-CoA degradation
GBM	Hwang2021	HAL	0.118229	2.47198	0.0177889	0.0285086	1.54502	0	Histidine metabolism
GBM	Hwang2021	HAO1	0.0423199	2.65686	0.0112768	0.0187438	1.72714	0	Glyoxylate and dicarboxylate metabolism
GBM	Hwang2021	HAO2	0.0339261	1.09892	0.278372	0.336785	0.472647	0	Glyoxylate and dicarboxylate metabolism
GBM	Hwang2021	HARS1	-0.0331827	-0.355949	0.723749	0.758703	0.119928	1	Aminoacyl-tRNA biosynthesis
GBM	Hwang2021	HDC	0.0375961	0.791287	0.433444	0.492504	0.30759	0	Histidine metabolism
GBM	Hwang2021	HEPH	-0.550748	-3.04595	0.0040933	0.00751456	2.1241	0	Iron homeostasis
GBM	Hwang2021	HGD	0.286538	1.79677	0.0799268	0.111085	0.954346	0	Tyrosine metabolism
GBM	Hwang2021	HIBADH	0.910694	8.56893	1.36165e-10	5.43189e-09	8.26505	0	Valine, leucine, and isoleucine metabolism
GBM	Hwang2021	HIBCH	0.337703	3.59889	0.000870665	0.00184376	2.7343	0	Valine, leucine, and isoleucine metabolism
GBM	Hwang2021	HK1	-0.495037	-4.13902	0.000174527	0.000442614	3.35398	0.713568	Glycolysis/gluconeogenesis
GBM	Hwang2021	HK2	0.484259	2.75457	0.00880137	0.0149148	1.82638	0.0452261	Glycolysis/gluconeogenesis
GBM	Hwang2021	HK3	0.560145	4.17286	0.000157416	0.000404079	3.39353	0	Glycolysis/gluconeogenesis
GBM	Hwang2021	HKDC1	0.523995	3.94491	0.000313788	0.000742229	3.12946	0	Glycolysis/gluconeogenesis
GBM	Hwang2021	HLCS	0.0727385	0.851307	0.399667	0.460506	0.336765	1	Biotin metabolism
GBM	Hwang2021	HMBS	0.439651	5.17191	6.83568e-06	2.49123e-05	4.60359	1	Heme synthesis
GBM	Hwang2021	HMGCL	0.322694	3.3058	0.00200602	0.00396901	2.40132	0	Mevalonate and isopentenyl metabolism
GBM	Hwang2021	HMGCLL1	-1.53866	-8.41079	2.21231e-10	7.42128e-09	8.12952	0	Mevalonate and isopentenyl metabolism
GBM	Hwang2021	HMGCR	0.111974	0.860467	0.39466	0.456162	0.340881	1	Terpenoid backbone biosynthesis
GBM	Hwang2021	HMGCS1	0.0092166	0.0677829	0.946296	0.957322	0.0189419	1	Terpenoid backbone biosynthesis
GBM	Hwang2021	HMGCS2	0.00863124	0.411512	0.682894	0.725145	0.139575	0	Terpenoid backbone biosynthesis
GBM	Hwang2021	HMOX1	1.62027	5.82283	8.3871e-07	4.11274e-06	5.38587	0	Heme degradation
GBM	Hwang2021	HMOX2	-0.078573	-0.834788	0.408796	0.468829	0.328986	0	Heme degradation
GBM	Hwang2021	HNMT	1.22991	6.77568	3.85481e-08	3.31709e-07	6.47924	0	Histidine metabolism | Transport, extracellular
GBM	Hwang2021	HOGA1	0.322342	1.89736	0.0650151	0.0917422	1.03743	0	Arginine and proline metabolism
GBM	Hwang2021	HPD	0.302882	3.63053	0.000794292	0.00170651	2.76789	0	Tyrosine metabolism
GBM	Hwang2021	HPDL	-0.366203	-2.89788	0.0060688	0.0106892	1.97105	0	Ubiquinone synthesis
GBM	Hwang2021	HPRT1	-1.15233	-7.18608	1.03414e-08	1.20188e-07	6.92014	0	Nucleotide salvage pathway
GBM	Hwang2021	HSCB	0.455834	5.23597	5.56661e-06	2.11326e-05	4.67505	1	Iron-sulfur cluster biosynthesis and incorporation
GBM	Hwang2021	HSD17B10	1.00312	7.89905	1.08388e-09	2.02284e-08	7.69404	0	Valine, leucine, and isoleucine metabolism | Glutaryl-CoA degradation | Fatty acid oxidation
GBM	Hwang2021	HSD17B12	0.390148	4.30302	0.000105603	0.000285475	3.54443	0.351759	Fatty acid synthesis
GBM	Hwang2021	HSD17B4	-0.0665779	-0.732791	0.467959	0.526855	0.278309	0	Fatty acid oxidation
GBM	Hwang2021	HSD17B7	0.312841	3.51913	0.00109591	0.00226234	2.64544	0.0301508	Cholesterol biosynthesis
GBM	Hwang2021	HSD17B8	0.534578	4.21898	0.000136706	0.000361609	3.44176	1	Detoxification | Fatty acid synthesis
GBM	Hwang2021	HSPA9	0.531262	5.55967	1.96354e-06	8.78237e-06	5.05639	1	Iron-sulfur cluster biosynthesis and incorporation
GBM	Hwang2021	HTD2	-0.0970204	-2.76287	0.00861605	0.0146513	1.83413	1	Fatty acid synthesis
GBM	Hwang2021	HYCC1	0.571277	3.68037	0.000686872	0.00150968	2.82112	0.949749	Inositol phosphate metabolism
GBM	Hwang2021	HYCC2	-0.393881	-4.07719	0.000210597	0.000525069	3.27978	0.040201	Inositol phosphate metabolism
GBM	Hwang2021	IARS1	0.527002	4.59861	4.21326e-05	0.000127434	3.89472	1	Aminoacyl-tRNA biosynthesis
GBM	Hwang2021	IBA57	0.256979	3.06139	0.00392653	0.0072626	2.13891	1	Iron-sulfur cluster biosynthesis and incorporation
GBM	Hwang2021	IDH1	1.45495	9.07705	2.9196e-11	2.05206e-09	8.68781	0.0854271	Citric acid cycle
GBM	Hwang2021	IDH2	0.330367	3.97239	0.000288943	0.000692338	3.15968	0.698492	Citric acid cycle
GBM	Hwang2021	IDH3A	-0.282856	-3.3002	0.00203768	0.0040155	2.39626	0	Citric acid cycle
GBM	Hwang2021	IDH3B	0.297048	2.92391	0.0056668	0.0100411	1.99822	0	Citric acid cycle
GBM	Hwang2021	IDH3G	0.386687	4.76851	2.46841e-05	7.90321e-05	4.1022	0	Citric acid cycle
GBM	Hwang2021	IDI1	-0.218964	-1.89795	0.0649357	0.0917422	1.03743	1	Terpenoid backbone biosynthesis
GBM	Hwang2021	IDI2	0.0625868	3.06649	0.00387282	0.00717224	2.14435	0	Terpenoid backbone biosynthesis
GBM	Hwang2021	IDO1	0.169319	2.40154	0.0210633	0.0331443	1.47959	0	Tryptophan metabolism
GBM	Hwang2021	IDO2	-0.00426186	-0.313935	0.755202	0.787759	0.103607	0	Tryptophan metabolism
GBM	Hwang2021	IL4I1	0.30218	3.31357	0.00196291	0.00389941	2.409	0	Phenylalanine metabolism
GBM	Hwang2021	IMPA1	0.0700554	0.718928	0.476364	0.534687	0.2719	0.467337	Inositol phosphate metabolism
GBM	Hwang2021	IMPA2	0.00211313	0.016454	0.986954	0.988964	0.00481948	0.0150754	Inositol phosphate metabolism
GBM	Hwang2021	IMPDH1	0.117548	0.875904	0.386312	0.447915	0.348804	0	Nucleotide interconversion
GBM	Hwang2021	IMPDH2	1.3184	9.38768	1.15656e-11	1.61708e-09	8.79127	0.939698	Nucleotide interconversion
GBM	Hwang2021	ISCA1	0.0104596	0.129827	0.897354	0.912186	0.0399165	1	Iron-sulfur cluster biosynthesis and incorporation
GBM	Hwang2021	ISCA2	0.341468	3.46562	0.00127726	0.00260392	2.58437	1	Iron-sulfur cluster biosynthesis and incorporation
GBM	Hwang2021	ISCU	-0.0383046	-0.449626	0.655407	0.699103	0.155459	1	Iron-sulfur cluster biosynthesis and incorporation
GBM	Hwang2021	ISYNA1	0.244919	1.98652	0.0538564	0.0771019	1.11294	1	Inositol phosphate metabolism
GBM	Hwang2021	IVD	0.352442	3.80618	0.000474399	0.00108856	2.96315	0	Valine, leucine, and isoleucine metabolism
GBM	Hwang2021	KARS1	0.926362	8.98163	3.88937e-11	2.39197e-09	8.62125	1	Aminoacyl-tRNA biosynthesis
GBM	Hwang2021	KCNJ11	-0.0731249	-0.339536	0.735982	0.769886	0.113573	0	Transport, extracellular
GBM	Hwang2021	KCNJ8	0.812258	5.86406	7.33933e-07	3.68695e-06	5.43333	0	Transport, extracellular
GBM	Hwang2021	KDSR	0.258774	2.9687	0.00503293	0.00905927	2.04291	1	Sphingolipid metabolism
GBM	Hwang2021	KHK	-0.163699	-1.60467	0.116434	0.154686	0.810548	0.170854	Fructose and mannose metabolism
GBM	Hwang2021	KL	-0.19026	-2.385	0.0219076	0.0343631	1.46391	0	Miscellaneous
GBM	Hwang2021	KMO	-0.0739318	-0.82547	0.414001	0.473237	0.324921	0.00502513	Tryptophan metabolism
GBM	Hwang2021	KRTCAP2	0.327311	4.92189	1.51815e-05	5.13943e-05	4.28908	0.472362	N-Glycan biosynthesis
GBM	Hwang2021	KYAT1	0.372546	2.94255	0.00539445	0.00959302	2.01804	1	Methionine and cysteine metabolism
GBM	Hwang2021	KYNU	0.287538	3.53608	0.00104379	0.00216381	2.66478	0.00502513	Tryptophan metabolism
GBM	Hwang2021	LACC1	-1.07918	-5.30606	4.44478e-06	1.76833e-05	4.75244	0.316583	Purine catabolism | Methionine and cysteine metabolism | Nucleotide interconversion
GBM	Hwang2021	LALBA	0.0049257	0.408867	0.684818	0.726665	0.138666	0	Galactose metabolism
GBM	Hwang2021	LAMP1	0.341197	2.71587	0.00971449	0.0162754	1.78847	0	Transport, endoplasmic reticular
GBM	Hwang2021	LAMP2	-0.409581	-2.74916	0.00892392	0.0151052	1.82087	0	Transport, endoplasmic reticular
GBM	Hwang2021	LARS1	0.668186	6.77482	3.86544e-08	3.31709e-07	6.47924	1	Aminoacyl-tRNA biosynthesis
GBM	Hwang2021	LBR	1.01418	8.19228	4.34575e-10	1.10592e-08	7.95628	0.0100503	Cholesterol biosynthesis
GBM	Hwang2021	LCAT	1.50157	8.17947	4.52198e-10	1.13126e-08	7.94644	0	Fatty acid oxidation
GBM	Hwang2021	LCLAT1	0.328883	3.4613	0.00129313	0.00263263	2.57961	0	Glycerophospholipid metabolism
GBM	Hwang2021	LCT	0.0282982	1.55027	0.128954	0.168738	0.772788	0	Galactose metabolism
GBM	Hwang2021	LDAF1	0.633811	4.03578	0.000238705	0.000589178	3.22975	0	Triacylglycerol metabolism
GBM	Hwang2021	LDHA	-0.0642049	-0.335524	0.738983	0.772478	0.112114	0	Glycolysis/gluconeogenesis
GBM	Hwang2021	LDHAL6A	-0.183899	-6.12722	3.13074e-07	1.7773e-06	5.75024	0	Glycolysis/gluconeogenesis
GBM	Hwang2021	LDHAL6B	0.00884069	0.498608	0.620786	0.667944	0.17526	0	Glycolysis/gluconeogenesis
GBM	Hwang2021	LDHB	0.449886	4.41506	7.46836e-05	0.000209968	3.67785	0	Glycolysis/gluconeogenesis
GBM	Hwang2021	LDHC	-0.0406718	-1.27714	0.208917	0.260913	0.583504	0	Glycolysis/gluconeogenesis
GBM	Hwang2021	LDLR	0.091366	0.614427	0.542412	0.598804	0.222715	0.924623	Transport, lysosomal
GBM	Hwang2021	LGALS13	-0.0325076	-1.0574	0.296675	0.35572	0.448891	0	Glycerophospholipid metabolism
GBM	Hwang2021	LHPP	-0.813901	-4.9068	1.59275e-05	5.35512e-05	4.27123	0	Oxidative phosphorylation
GBM	Hwang2021	LIAS	0.261759	3.94849	0.000310433	0.000736644	3.13274	1	Lipoic acid incorporation
GBM	Hwang2021	LIG1	0.674158	5.46197	2.69092e-06	1.12835e-05	4.94755	0.427136	DNA replication
GBM	Hwang2021	LIG3	0.605852	6.45142	1.09693e-07	7.56573e-07	6.12115	0.256281	DNA replication
GBM	Hwang2021	LIG4	-0.0671998	-0.69281	0.492432	0.550212	0.25947	0.276382	DNA replication
GBM	Hwang2021	LIPA	0.0217061	0.174975	0.861982	0.880475	0.0552831	0.547739	Triacylglycerol metabolism | Cholesterol metabolism
GBM	Hwang2021	LIPC	-0.154092	-2.7391	0.00915638	0.0154279	1.81169	0	Triacylglycerol metabolism
GBM	Hwang2021	LIPE	-0.883936	-4.91371	1.55814e-05	5.25071e-05	4.27978	0.0854271	Triacylglycerol metabolism | Cholesterol metabolism
GBM	Hwang2021	LIPF	0.0355844	1.34257	0.186981	0.236288	0.626558	0	Triacylglycerol metabolism
GBM	Hwang2021	LIPG	0.541075	4.06818	0.00021642	0.000537771	3.2694	0	Triacylglycerol metabolism | Glycerophospholipid metabolism
GBM	Hwang2021	LIPN	0.0922597	1.58172	0.121589	0.160523	0.794463	0	Cholesterol metabolism
GBM	Hwang2021	LIPT1	0.570097	6.51334	8.98053e-08	6.52969e-07	6.18511	1	Lipoic acid incorporation
GBM	Hwang2021	LIPT2	0.207834	2.26416	0.0290568	0.0443056	1.35354	1	Lipoic acid incorporation
GBM	Hwang2021	LMBRD1	-0.0245458	-0.22411	0.823813	0.850313	0.0704212	1	Vitamin B12 metabolism
GBM	Hwang2021	LPCAT1	0.8894	5.34517	3.91958e-06	1.58937e-05	4.79878	0	Lipid recycling and remodeling | Glycerophospholipid metabolism
GBM	Hwang2021	LPCAT2	-0.00435122	-0.0280786	0.977739	0.98173	0.008008	0	Lipid recycling and remodeling | Glycerophospholipid metabolism
GBM	Hwang2021	LPCAT3	0.948465	7.72439	1.87569e-09	3.21921e-08	7.49225	0.658291	Lipid recycling and remodeling
GBM	Hwang2021	LPCAT4	-0.790912	-6.48076	9.97713e-08	6.97926e-07	6.15619	0.0251256	Lipid recycling and remodeling
GBM	Hwang2021	LPIN1	0.188582	2.11349	0.0408451	0.0604082	1.2189	0	Sphingolipid metabolism | Glycerophospholipid metabolism
GBM	Hwang2021	LPIN2	0.247105	2.41527	0.0203856	0.0322498	1.49147	0	Sphingolipid metabolism | Glycerophospholipid metabolism
GBM	Hwang2021	LPIN3	-0.297951	-2.10858	0.0412917	0.0610076	1.21462	0	Sphingolipid metabolism
GBM	Hwang2021	LPL	1.7871	7.44672	4.51125e-09	6.16537e-08	7.21004	0.0351759	Triacylglycerol metabolism
GBM	Hwang2021	LRAT	0.203427	1.31466	0.196112	0.247192	0.606965	0	Vitamin A metabolism
GBM	Hwang2021	LSS	-0.0393603	-0.358376	0.721946	0.757351	0.120703	0.0301508	Cholesterol biosynthesis
GBM	Hwang2021	LTF	1.60636	4.10793	0.000191837	0.000481549	3.31736	0	Iron homeostasis
GBM	Hwang2021	LYRM4	0.242529	3.01373	0.00446322	0.00814303	2.08921	1	Iron-sulfur cluster biosynthesis and incorporation
GBM	Hwang2021	MAGT1	0.445999	3.86652	0.000396594	0.000923301	3.03466	0	N-Glycan biosynthesis
GBM	Hwang2021	MAOA	-0.0724768	-0.479438	0.634238	0.679837	0.167595	0	Tryptophan metabolism | Phenylalanine metabolism | Tyrosine metabolism | Polyamine metabolism
GBM	Hwang2021	MAOB	-0.337053	-1.16046	0.25274	0.308556	0.510666	0	Histidine metabolism | Tryptophan metabolism | Phenylalanine metabolism | Tyrosine metabolism | Polyamine metabolism
GBM	Hwang2021	MARS1	0.501955	3.61892	0.000821545	0.00175231	2.75639	1	Aminoacyl-tRNA biosynthesis
GBM	Hwang2021	MAT1A	-0.00858986	-0.370754	0.712777	0.74867	0.12571	0	Methionine and cysteine metabolism
GBM	Hwang2021	MAT2A	0.581877	4.83184	2.02025e-05	6.62643e-05	4.17872	1	Methionine and cysteine metabolism
GBM	Hwang2021	MAT2B	0.0677004	0.748609	0.458472	0.518151	0.285544	0	Methionine and cysteine metabolism
GBM	Hwang2021	MBOAT1	0.468131	2.84082	0.00704506	0.0122192	1.91296	0	Lipid recycling and remodeling | Glycerophospholipid metabolism
GBM	Hwang2021	MBOAT2	0.616753	6.43091	1.17209e-07	7.93581e-07	6.10041	0.296482	Lipid recycling and remodeling | Glycerophospholipid metabolism
GBM	Hwang2021	MCAT	0.221927	2.1532	0.0373866	0.05574	1.25383	1	Fatty acid synthesis
GBM	Hwang2021	MCCC1	0.217776	2.60836	0.0127305	0.0210181	1.67741	0	Valine, leucine, and isoleucine metabolism
GBM	Hwang2021	MCCC2	0.642277	7.08904	1.4102e-08	1.53048e-07	6.81517	0	Valine, leucine, and isoleucine metabolism
GBM	Hwang2021	MCEE	0.548827	6.80682	3.48735e-08	3.06388e-07	6.51373	0	Propanoate metabolism
GBM	Hwang2021	MCM10	0.971423	5.7647	1.01225e-06	4.8509e-06	5.31418	1	DNA replication
GBM	Hwang2021	MCM2	1.34049	7.58491	2.91235e-09	4.25607e-08	7.37099	1	DNA replication
GBM	Hwang2021	MCM3	1.1095	7.77235	1.61298e-09	2.80089e-08	7.5527	1	DNA replication
GBM	Hwang2021	MCM4	0.848094	5.8901	6.74617e-07	3.44545e-06	5.46275	1	DNA replication
GBM	Hwang2021	MCM5	1.02848	7.59587	2.81325e-09	4.1943e-08	7.37734	1	DNA replication
GBM	Hwang2021	MCM6	0.75824	6.04874	4.03651e-07	2.1774e-06	5.66206	1	DNA replication
GBM	Hwang2021	MCM7	1.20244	7.96605	8.78934e-10	1.82719e-08	7.73822	1	DNA replication
GBM	Hwang2021	MDH1	-0.921201	-6.93351	2.32122e-08	2.28408e-07	6.64129	0	Citric acid cycle
GBM	Hwang2021	MDH1B	-0.0613386	-0.557704	0.580154	0.63103	0.19995	0	Citric acid cycle
GBM	Hwang2021	MDH2	0.317412	2.56858	0.0140496	0.0229393	1.63942	0.994975	Citric acid cycle
GBM	Hwang2021	ME1	-1.11979	-4.78999	2.30638e-05	7.41661e-05	4.12979	0	Pyruvate metabolism
GBM	Hwang2021	ME2	0.423102	5.2406	5.48456e-06	2.09871e-05	4.67805	0	Pyruvate metabolism
GBM	Hwang2021	ME3	-0.128395	-1.19322	0.239812	0.294233	0.531309	0	Pyruvate metabolism
GBM	Hwang2021	MECR	0.0345736	0.417458	0.678576	0.721598	0.141705	1	Fatty acid synthesis
GBM	Hwang2021	MFSD2A	0.493845	3.80192	0.000480417	0.00109733	2.95966	0.974874	Transport, extracellular
GBM	Hwang2021	MGLL	-0.630206	-3.96323	0.000297001	0.000708196	3.14985	0	Triacylglycerol metabolism
GBM	Hwang2021	MIA3	0.288792	2.97848	0.00490363	0.00885895	2.05262	0	Glycolysis/gluconeogenesis
GBM	Hwang2021	MIOX	0.0107823	1.17232	0.248004	0.303276	0.518162	0	Inositol phosphate metabolism
GBM	Hwang2021	MIP	0.00926224	0.459042	0.648689	0.692811	0.159385	0	Transport, extracellular
GBM	Hwang2021	MLYCD	0.286005	2.88552	0.00626892	0.0110285	1.95748	0	Valine, leucine, and isoleucine metabolism | Fatty acid oxidation
GBM	Hwang2021	MMAA	0.360489	4.46908	6.31432e-05	0.000180619	3.74324	1	Transport, mitochondrial
GBM	Hwang2021	MMAB	-0.0469976	-0.470826	0.640323	0.685785	0.163812	1	Vitamin B12 metabolism
GBM	Hwang2021	MMACHC	-0.0641202	-0.637372	0.527514	0.583229	0.234161	1	Vitamin B12 metabolism
GBM	Hwang2021	MMADHC	0.571413	4.80961	2.16761e-05	6.98558e-05	4.1558	1	Vitamin B12 metabolism
GBM	Hwang2021	MMS19	0.124567	1.70816	0.0953577	0.129483	0.887787	1	Iron-sulfur cluster biosynthesis and incorporation
GBM	Hwang2021	MMUT	0.347731	3.61907	0.000821169	0.00175231	2.75639	0	Propanoate metabolism
GBM	Hwang2021	MOGAT1	-0.184008	-3.18348	0.0028158	0.00539093	2.26834	0	Triacylglycerol metabolism
GBM	Hwang2021	MOGAT2	0.00126862	0.155691	0.87706	0.894637	0.0483531	0	Triacylglycerol metabolism
GBM	Hwang2021	MPC1	0.0210592	0.191013	0.849482	0.868909	0.0610259	0	Transport, mitochondrial
GBM	Hwang2021	MPC1L	-0.000666676	-0.0451844	0.964185	0.972088	0.0122943	0	Transport, mitochondrial
GBM	Hwang2021	MPC2	-0.00857985	-0.0849913	0.932692	0.944855	0.0246348	0	Transport, mitochondrial
GBM	Hwang2021	MPI	0.363818	4.62795	3.84281e-05	0.00011719	3.93111	1	Fructose and mannose metabolism
GBM	Hwang2021	MPO	-0.309976	-3.98807	0.000275639	0.000665865	3.17661	0	Iron homeostasis
GBM	Hwang2021	MPST	0.676976	6.0682	3.78995e-07	2.07954e-06	5.68203	0.00502513	Methionine and cysteine metabolism
GBM	Hwang2021	MRI1	0.330265	2.93936	0.00544016	0.00966267	2.0149	1	Methionine and cysteine metabolism
GBM	Hwang2021	MSMO1	-0.121292	-0.899362	0.373842	0.435854	0.360659	0.0301508	Cholesterol biosynthesis
GBM	Hwang2021	MT-ATP6	-0.63049	-4.28669	0.000111045	0.000298548	3.52499	1	Oxidative phosphorylation
GBM	Hwang2021	MT-ATP8	-0.345217	-1.75189	0.0874562	0.120079	0.920531	1	Oxidative phosphorylation
GBM	Hwang2021	MT-CO1	-0.779755	-9.15209	2.33183e-11	1.98543e-09	8.70214	1	Oxidative phosphorylation
GBM	Hwang2021	MT-CO2	-0.644124	-5.97572	5.11307e-07	2.68573e-06	5.57094	1	Oxidative phosphorylation
GBM	Hwang2021	MT-CO3	-0.575202	-6.37207	1.41762e-07	9.37816e-07	6.02788	1	Oxidative phosphorylation
GBM	Hwang2021	MT-CYB	-0.591671	-4.76104	2.52734e-05	8.02228e-05	4.0957	1	Oxidative phosphorylation
GBM	Hwang2021	MT-ND1	-1.20586	-6.55037	7.96865e-08	6.09416e-07	6.21509	0.909548	Oxidative phosphorylation
GBM	Hwang2021	MT-ND2	-1.11989	-6.84984	3.03685e-08	2.81911e-07	6.54989	0.909548	Oxidative phosphorylation
GBM	Hwang2021	MT-ND3	-0.688494	-4.21718	0.000137465	0.000362966	3.44013	0.909548	Oxidative phosphorylation
GBM	Hwang2021	MT-ND4	-0.394382	-2.95184	0.00526338	0.00941667	2.0261	0.909548	Oxidative phosphorylation
GBM	Hwang2021	MT-ND4L	-0.624337	-4.30765	0.000104106	0.000281947	3.54983	0.909548	Oxidative phosphorylation
GBM	Hwang2021	MT-ND5	-0.555256	-4.11532	0.000187574	0.000471651	3.32638	0.909548	Oxidative phosphorylation
GBM	Hwang2021	MT-ND6	-0.397939	-3.24343	0.00238637	0.00464069	2.33342	0.909548	Oxidative phosphorylation
GBM	Hwang2021	MTAP	0.489032	4.87337	1.77105e-05	5.90085e-05	4.22909	0.683417	Methionine and cysteine metabolism
GBM	Hwang2021	MTHFD1	0.507028	4.35724	8.93285e-05	0.00024587	3.60929	0.974874	Folate metabolism
GBM	Hwang2021	MTHFD1L	0.322065	2.79345	0.0079644	0.0136374	1.86527	0.0100503	Folate metabolism
GBM	Hwang2021	MTHFD2	2.30925	9.2293	1.85169e-11	1.89739e-09	8.72184	0.447236	Folate metabolism
GBM	Hwang2021	MTHFD2L	0.586865	6.81047	3.44666e-08	3.04627e-07	6.51623	0	Folate metabolism
GBM	Hwang2021	MTHFR	0.0815768	1.04458	0.302489	0.361225	0.442222	0	Folate metabolism
GBM	Hwang2021	MTMR1	0.606557	6.23836	2.18484e-07	1.34367e-06	5.87171	0.040201	Inositol phosphate metabolism
GBM	Hwang2021	MTMR2	0.0793987	0.836602	0.407786	0.468399	0.329384	0.246231	Inositol phosphate metabolism
GBM	Hwang2021	MTR	0.326455	3.82877	0.000443672	0.00102322	2.99003	0	Methionine and cysteine metabolism
GBM	Hwang2021	MTRR	0.179441	1.90092	0.0645344	0.0913258	1.03941	1	Vitamin B12 metabolism
GBM	Hwang2021	MVD	0.0915413	1.0079	0.31956	0.378548	0.421879	1	Terpenoid backbone biosynthesis
GBM	Hwang2021	MVK	-0.276959	-2.92944	0.00558472	0.00990751	2.00404	1	Terpenoid backbone biosynthesis
GBM	Hwang2021	NADK	0.538829	4.65867	3.4894e-05	0.000107748	3.96759	1	NAD metabolism
GBM	Hwang2021	NADK2	0.483469	4.02919	0.000243508	0.000599029	3.22255	1	NAD metabolism
GBM	Hwang2021	NADSYN1	0.275474	3.6134	0.000834795	0.001778	2.75007	0.0251256	NAD metabolism
GBM	Hwang2021	NAGK	0.442835	5.04229	1.03463e-05	3.64467e-05	4.43834	0	Aminosugar metabolism
GBM	Hwang2021	NAMPT	1.03811	4.45376	6.62258e-05	0.00018907	3.72338	0.919598	NAD metabolism
GBM	Hwang2021	NANP	0.605835	5.42687	3.01319e-06	1.24929e-05	4.90334	0	Aminosugar metabolism
GBM	Hwang2021	NANS	0.437424	4.35679	8.94529e-05	0.00024587	3.60929	0	Aminosugar metabolism
GBM	Hwang2021	NAPRT	0.335528	3.53915	0.00103461	0.0021478	2.66801	0.0201005	NAD metabolism
GBM	Hwang2021	NARS1	0.240791	2.68792	0.0104277	0.0173912	1.75967	1	Aminoacyl-tRNA biosynthesis
GBM	Hwang2021	NCEH1	-1.03035	-5.76032	1.02668e-06	4.90412e-06	5.30944	0	Cholesterol metabolism
GBM	Hwang2021	NDC1	0.508286	3.95367	0.000305653	0.000726481	3.13878	1	RNA synthesis
GBM	Hwang2021	NDUFA1	0.0671721	0.717526	0.477219	0.534834	0.271781	0.909548	Oxidative phosphorylation
GBM	Hwang2021	NDUFA10	-0.182822	-2.6024	0.0129208	0.0212847	1.67193	0.909548	Oxidative phosphorylation
GBM	Hwang2021	NDUFA11	0.310204	3.69205	0.000663809	0.00146455	2.8343	0.909548	Oxidative phosphorylation
GBM	Hwang2021	NDUFA12	0.211705	2.13406	0.0390199	0.0580578	1.23614	0.909548	Oxidative phosphorylation
GBM	Hwang2021	NDUFA13	0.303287	2.90669	0.0059299	0.0104821	1.97955	0.909548	Oxidative phosphorylation
GBM	Hwang2021	NDUFA2	0.311328	3.2575	0.00229503	0.00448672	2.34807	0.909548	Oxidative phosphorylation
GBM	Hwang2021	NDUFA3	0.0659726	0.583243	0.563004	0.615551	0.210736	0.909548	Oxidative phosphorylation
GBM	Hwang2021	NDUFA4	-0.268149	-2.36949	0.0227266	0.0354968	1.44981	1	Oxidative phosphorylation
GBM	Hwang2021	NDUFA5	-0.0760943	-0.823212	0.415269	0.474042	0.324183	0.909548	Oxidative phosphorylation
GBM	Hwang2021	NDUFA6	0.323207	3.28595	0.00212037	0.00417288	2.37956	0.909548	Oxidative phosphorylation
GBM	Hwang2021	NDUFA7	0.30026	4.03394	0.00024004	0.000591485	3.22806	0.909548	Oxidative phosphorylation
GBM	Hwang2021	NDUFA8	-0.106941	-1.02197	0.312938	0.371898	0.429577	0.909548	Oxidative phosphorylation
GBM	Hwang2021	NDUFA9	-0.0675333	-1.06115	0.294985	0.353982	0.451018	0.909548	Oxidative phosphorylation
GBM	Hwang2021	NDUFAB1	0.131961	1.20906	0.233739	0.287499	0.541364	1	Iron-sulfur cluster biosynthesis and incorporation | Oxidative phosphorylation | Fatty acid synthesis
GBM	Hwang2021	NDUFAF1	0.140926	1.84241	0.0728365	0.101733	0.992537	0.909548	Oxidative phosphorylation
GBM	Hwang2021	NDUFAF2	0.320285	2.87487	0.00644614	0.0112731	1.94796	0.909548	Oxidative phosphorylation
GBM	Hwang2021	NDUFAF3	0.218486	2.19227	0.0342394	0.0515161	1.28806	0.909548	Oxidative phosphorylation
GBM	Hwang2021	NDUFAF4	-0.375932	-3.72524	0.00060225	0.00134278	2.87199	0.909548	Oxidative phosphorylation
GBM	Hwang2021	NDUFAF5	-0.0884955	-1.05559	0.297491	0.355832	0.448755	0.909548	Oxidative phosphorylation
GBM	Hwang2021	NDUFAF6	0.403757	5.17302	6.81143e-06	2.48955e-05	4.60388	0.909548	Oxidative phosphorylation
GBM	Hwang2021	NDUFAF7	0.028813	0.388559	0.699663	0.7387	0.131532	0.909548	Oxidative phosphorylation
GBM	Hwang2021	NDUFAF8	0.233425	2.35155	0.0237083	0.0368352	1.43374	0.909548	Oxidative phosphorylation
GBM	Hwang2021	NDUFB1	0.0961812	0.982562	0.331729	0.391392	0.407388	0.909548	Oxidative phosphorylation
GBM	Hwang2021	NDUFB10	0.306014	3.33697	0.00183829	0.00366185	2.4363	0.909548	Oxidative phosphorylation
GBM	Hwang2021	NDUFB11	0.563009	5.54604	2.05184e-06	9.09465e-06	5.04121	0.909548	Oxidative phosphorylation
GBM	Hwang2021	NDUFB2	0.253556	2.56863	0.0140479	0.0229393	1.63942	0.909548	Oxidative phosphorylation
GBM	Hwang2021	NDUFB3	0.136742	1.43115	0.160154	0.204842	0.688582	0.909548	Oxidative phosphorylation
GBM	Hwang2021	NDUFB4	0.306318	3.50989	0.00112534	0.0023166	2.63515	0.909548	Oxidative phosphorylation
GBM	Hwang2021	NDUFB5	-0.0809366	-0.88794	0.379881	0.441848	0.354727	0.909548	Oxidative phosphorylation
GBM	Hwang2021	NDUFB6	0.128086	1.27707	0.208943	0.260913	0.583504	0.909548	Oxidative phosphorylation
GBM	Hwang2021	NDUFB7	0.357027	3.13808	0.00318868	0.00603396	2.2194	0.909548	Oxidative phosphorylation
GBM	Hwang2021	NDUFB8	-0.476244	-5.63237	1.55267e-06	7.13937e-06	5.14634	0.909548	Oxidative phosphorylation
GBM	Hwang2021	NDUFB9	-0.121078	-1.46507	0.150718	0.194628	0.710794	0.909548	Oxidative phosphorylation
GBM	Hwang2021	NDUFC1	0.395564	4.21255	0.000139428	0.000367493	3.43475	0.909548	Oxidative phosphorylation
GBM	Hwang2021	NDUFC2	0.198226	2.09619	0.0424373	0.0623879	1.2049	0.909548	Oxidative phosphorylation
GBM	Hwang2021	NDUFS1	-0.0405329	-0.580731	0.564679	0.616926	0.209767	0.909548	Oxidative phosphorylation
GBM	Hwang2021	NDUFS2	0.114944	1.49327	0.143213	0.185423	0.731835	0.909548	Oxidative phosphorylation
GBM	Hwang2021	NDUFS3	0.23007	2.50385	0.0164653	0.0265316	1.57624	0.909548	Oxidative phosphorylation
GBM	Hwang2021	NDUFS4	0.225775	2.55801	0.0144206	0.0234415	1.63001	0.909548	Oxidative phosphorylation
GBM	Hwang2021	NDUFS5	-0.101079	-0.898286	0.374409	0.43617	0.360344	0.909548	Oxidative phosphorylation
GBM	Hwang2021	NDUFS6	0.420259	3.79172	0.000495126	0.00112432	2.94911	0.909548	Oxidative phosphorylation
GBM	Hwang2021	NDUFS7	0.0442677	0.506152	0.615528	0.665095	0.177116	0.909548	Oxidative phosphorylation
GBM	Hwang2021	NDUFS8	0.377655	4.21104	0.000140072	0.000368531	3.43353	0.909548	Oxidative phosphorylation
GBM	Hwang2021	NDUFV1	0.259921	2.88014	0.00635786	0.0111451	1.95292	0.909548	Oxidative phosphorylation
GBM	Hwang2021	NDUFV2	0.470433	4.54067	5.05088e-05	0.000148508	3.82825	0.909548	Oxidative phosphorylation
GBM	Hwang2021	NDUFV3	0.246514	3.70311	0.00064265	0.00142212	2.84706	0.909548	Oxidative phosphorylation
GBM	Hwang2021	NFS1	0.118966	1.44752	0.155544	0.200335	0.698244	1	Iron-sulfur cluster biosynthesis and incorporation
GBM	Hwang2021	NME1	0.613647	4.58637	4.37798e-05	0.000131339	3.88161	0	Nucleotide interconversion
GBM	Hwang2021	NME2	0.157719	2.30217	0.0266105	0.0409564	1.38768	0	Nucleotide interconversion
GBM	Hwang2021	NME3	0.365354	3.46059	0.00129572	0.00263427	2.57934	0	Nucleotide interconversion
GBM	Hwang2021	NME4	1.0361	8.4399	2.02279e-10	7.2666e-09	8.13867	0	Nucleotide interconversion
GBM	Hwang2021	NME6	0.701258	8.23888	3.76129e-10	1.00939e-08	7.99594	0	Nucleotide interconversion
GBM	Hwang2021	NME7	0.319197	3.70958	0.000630583	0.00139961	2.85399	0.0100503	Nucleotide interconversion
GBM	Hwang2021	NMNAT1	0.171637	1.91901	0.0621379	0.0881033	1.05501	0.728643	NAD metabolism
GBM	Hwang2021	NMNAT2	-1.12904	-5.83225	8.13524e-07	4.00892e-06	5.39697	0.251256	NAD metabolism
GBM	Hwang2021	NMNAT3	-0.167413	-0.950064	0.347785	0.409355	0.3879	0.0201005	NAD metabolism
GBM	Hwang2021	NMRK1	-0.406532	-3.73901	0.000578375	0.00129542	2.88759	0.00502513	NAD metabolism
GBM	Hwang2021	NMRK2	-0.134383	-3.26291	0.00226075	0.00443144	2.35346	0	NAD metabolism
GBM	Hwang2021	NNT	-0.0903135	-0.93217	0.356841	0.419012	0.377774	0	NAD metabolism
GBM	Hwang2021	NOCT	0.0612029	0.503758	0.617195	0.665434	0.176895	0	NAD metabolism
GBM	Hwang2021	NOS1	-0.741246	-4.48012	6.10087e-05	0.000175192	3.75648	0	Arginine and proline metabolism
GBM	Hwang2021	NOS2	-0.430446	-2.42272	0.0200256	0.0318167	1.49734	0	Arginine and proline metabolism
GBM	Hwang2021	NOS3	0.0228761	0.220837	0.826343	0.851733	0.0696965	0	Arginine and proline metabolism
GBM	Hwang2021	NPC1	-0.123077	-0.946952	0.349349	0.410868	0.386298	0	Transport, endoplasmic reticular
GBM	Hwang2021	NPC1L1	0.0835108	2.94623	0.00534213	0.00952293	2.02123	0	Cholesterol metabolism
GBM	Hwang2021	NPC2	0.807179	5.22992	5.67571e-06	2.14254e-05	4.66907	0	Transport, endoplasmic reticular
GBM	Hwang2021	NPR1	0.434697	3.66535	0.000717662	0.00156697	2.80494	0	Nucleotide interconversion
GBM	Hwang2021	NPR2	0.534497	4.18227	0.000152955	0.000394689	3.40374	0	Nucleotide interconversion
GBM	Hwang2021	NR1H2	0.109133	1.12275	0.268239	0.325861	0.486967	0	Transport, extracellular
GBM	Hwang2021	NSDHL	0.291001	2.86924	0.00654176	0.0114133	1.94259	0.0301508	Cholesterol biosynthesis
GBM	Hwang2021	NT5C	0.759435	7.56021	3.14891e-09	4.55666e-08	7.34135	0.0301508	Purine catabolism | Nucleotide interconversion | Pyrimidine catabolism
GBM	Hwang2021	NT5C1A	-0.595663	-3.69532	0.000657472	0.00145274	2.83781	0	Purine catabolism | Nucleotide interconversion | Pyrimidine catabolism
GBM	Hwang2021	NT5C1B	0.00215959	0.930473	0.357708	0.419362	0.37741	0	Purine catabolism | Nucleotide interconversion | Pyrimidine catabolism
GBM	Hwang2021	NT5C2	0.354982	3.72709	0.000598989	0.00133753	2.8737	0	Purine catabolism | Nucleotide interconversion | Pyrimidine catabolism
GBM	Hwang2021	NT5C3A	0.746017	6.47806	1.00644e-07	7.00712e-07	6.15446	0	Purine catabolism | Nucleotide interconversion | Pyrimidine catabolism
GBM	Hwang2021	NT5E	1.11887	5.79912	9.05583e-07	4.36811e-06	5.35971	0.00502513	Purine catabolism | NAD metabolism | Nucleotide interconversion | Pyrimidine catabolism
GBM	Hwang2021	NT5M	0.0977741	0.843244	0.404106	0.464895	0.332645	0	Purine catabolism | Nucleotide interconversion
GBM	Hwang2021	NTPCR	0.277739	3.51086	0.00112221	0.00231337	2.63575	0	Pyrimidine synthesis
GBM	Hwang2021	NUBP1	0.864356	8.08852	5.99903e-10	1.42816e-08	7.84522	1	Iron-sulfur cluster biosynthesis and incorporation
GBM	Hwang2021	NUBP2	0.620264	6.5763	7.32897e-08	5.69345e-07	6.24462	1	Iron-sulfur cluster biosynthesis and incorporation
GBM	Hwang2021	NUDT12	0.190555	1.96063	0.0569122	0.0811618	1.09065	0	NAD metabolism
GBM	Hwang2021	NUDT14	-0.859969	-6.03892	4.16691e-07	2.22839e-06	5.65201	0	Starch and sucrose metabolism
GBM	Hwang2021	NUDT5	0.673861	7.87436	1.17104e-09	2.11002e-08	7.67571	0	Nucleotide interconversion
GBM	Hwang2021	NUP107	0.832915	7.03418	1.68094e-08	1.75962e-07	6.75458	1	RNA synthesis
GBM	Hwang2021	NUP133	0.399327	4.41506	7.46833e-05	0.000209968	3.67785	1	RNA synthesis
GBM	Hwang2021	NUP153	0.568979	6.05199	3.99426e-07	2.16748e-06	5.66405	1	RNA synthesis
GBM	Hwang2021	NUP155	0.748217	7.66969	2.22847e-09	3.50711e-08	7.45505	1	RNA synthesis
GBM	Hwang2021	NUP160	0.999231	8.26593	3.45926e-10	1.00939e-08	7.99594	1	RNA synthesis
GBM	Hwang2021	NUP188	0.908101	8.85902	5.63174e-11	3.19709e-09	8.49524	1	RNA synthesis
GBM	Hwang2021	NUP205	1.07839	8.24147	3.73135e-10	1.00939e-08	7.99594	1	RNA synthesis
GBM	Hwang2021	NUP210	0.243001	1.8974	0.0650105	0.0917422	1.03743	1	RNA synthesis
GBM	Hwang2021	NUP210L	-0.0205704	-1.08991	0.282274	0.340112	0.468378	0	RNA synthesis
GBM	Hwang2021	NUP214	0.700421	6.51738	8.86424e-08	6.47704e-07	6.18862	1	RNA synthesis
GBM	Hwang2021	NUP35	0.718339	6.19152	2.54246e-07	1.5071e-06	5.82186	1	RNA synthesis
GBM	Hwang2021	NUP37	0.842714	8.27185	3.39648e-10	1.00939e-08	7.99594	1	RNA synthesis
GBM	Hwang2021	NUP42	0.86537	6.63882	5.99041e-08	4.83161e-07	6.31591	1	RNA synthesis
GBM	Hwang2021	NUP43	0.947929	8.62616	1.14311e-10	4.82067e-09	8.31689	1	RNA synthesis
GBM	Hwang2021	NUP50	0.523706	5.19097	6.43069e-06	2.37887e-05	4.62363	1	RNA synthesis
GBM	Hwang2021	NUP54	0.518539	5.64596	1.48595e-06	6.90231e-06	5.16101	1	RNA synthesis
GBM	Hwang2021	NUP58	0.46165	4.56664	4.65694e-05	0.000138499	3.85855	1	RNA synthesis
GBM	Hwang2021	NUP62	0.728687	7.14784	1.1685e-08	1.30659e-07	6.88386	1	RNA synthesis
GBM	Hwang2021	NUP85	0.597737	6.10599	3.35351e-07	1.88237e-06	5.7253	1	RNA synthesis
GBM	Hwang2021	NUP88	0.668525	6.76661	3.96895e-08	3.38623e-07	6.47028	1	RNA synthesis
GBM	Hwang2021	NUP93	-0.14208	-1.61476	0.114225	0.152299	0.817302	1	RNA synthesis
GBM	Hwang2021	NUP98	0.641184	7.17496	1.07151e-08	1.23559e-07	6.90813	1	RNA synthesis
GBM	Hwang2021	NUS1	0.218758	2.08666	0.0433375	0.0634585	1.19751	1	Dolichol synthesis
GBM	Hwang2021	OAT	-0.329761	-3.37254	0.00166323	0.00334915	2.47507	0.0301508	Urea cycle
GBM	Hwang2021	ODC1	1.34387	8.79361	6.86645e-11	3.47347e-09	8.45924	0.708543	Polyamine metabolism
GBM	Hwang2021	OGDH	0.192692	1.70287	0.0963525	0.130354	0.884876	0.939698	Lysine degradation | Citric acid cycle
GBM	Hwang2021	OPLAH	-0.567591	-2.86984	0.00653149	0.0114088	1.94276	0	Glutathione metabolism
GBM	Hwang2021	OSBPL1A	-1.21881	-7.38316	5.52005e-09	7.27463e-08	7.13819	0.653266	Cholesterol metabolism
GBM	Hwang2021	OSBPL2	0.176113	2.26843	0.0287725	0.0439629	1.35691	0.246231	Cholesterol metabolism
GBM	Hwang2021	OSBPL5	0.21932	2.27594	0.0282784	0.0433426	1.36309	0.21608	Cholesterol metabolism
GBM	Hwang2021	OSBPL8	0.659434	5.72645	1.14553e-06	5.38472e-06	5.26884	0.78392	Cholesterol metabolism
GBM	Hwang2021	OST4	0.769511	7.61721	2.62985e-09	3.96087e-08	7.40221	1	N-Glycan biosynthesis
GBM	Hwang2021	OSTC	0.986317	6.8752	2.79921e-08	2.63161e-07	6.57978	0.472362	N-Glycan biosynthesis
GBM	Hwang2021	OTC	0.0134385	0.220962	0.826246	0.851733	0.0696965	0	Urea cycle
GBM	Hwang2021	OXCT1	-0.391436	-3.72221	0.000607637	0.00135275	2.86878	0	Butanoate metabolism
GBM	Hwang2021	OXCT2	-0.124577	-1.32415	0.19297	0.243439	0.61361	0	Butanoate metabolism
GBM	Hwang2021	OXSM	0.698215	7.06288	1.53331e-08	1.65194e-07	6.78201	1	Fatty acid synthesis
GBM	Hwang2021	PAFAH1B1	-0.0809675	-0.99911	0.323747	0.382587	0.41727	0	Glycerophospholipid metabolism
GBM	Hwang2021	PAFAH1B2	0.141241	1.82031	0.0762001	0.106205	0.973854	0	Glycerophospholipid metabolism
GBM	Hwang2021	PAFAH1B3	0.982658	6.06888	3.78163e-07	2.07954e-06	5.68203	0	Glycerophospholipid metabolism
GBM	Hwang2021	PAFAH2	0.527809	5.3158	4.30774e-06	1.72778e-05	4.76251	0	Glycerophospholipid metabolism
GBM	Hwang2021	PAH	-0.327772	-3.18345	0.00281599	0.00539093	2.26834	0	Phenylalanine metabolism
GBM	Hwang2021	PAICS	0.842337	7.42944	4.76549e-09	6.45309e-08	7.19023	0.959799	Purine synthesis
GBM	Hwang2021	PANK1	-0.0657701	-0.583265	0.562989	0.615551	0.210736	0	CoA synthesis
GBM	Hwang2021	PANK3	0.335432	3.8015	0.000481011	0.00109733	2.95966	1	CoA synthesis
GBM	Hwang2021	PANK4	0.114619	1.26693	0.212509	0.264472	0.57762	0	CoA catabolism
GBM	Hwang2021	PAOX	-0.405949	-3.56394	0.000963269	0.00202795	2.69294	0	Polyamine metabolism
GBM	Hwang2021	PAPSS1	0.146988	1.39808	0.169794	0.215863	0.665823	0.974874	Nucleotide interconversion
GBM	Hwang2021	PAPSS2	0.67501	5.20811	6.08691e-06	2.28028e-05	4.64201	0	Nucleotide interconversion
GBM	Hwang2021	PC	-0.0658666	-0.719433	0.476057	0.534687	0.2719	0	Pyruvate metabolism
GBM	Hwang2021	PCBD1	0.168275	1.24812	0.219244	0.271708	0.565897	0	Tetrahydrobiopterin metabolism
GBM	Hwang2021	PCBD2	0.533517	6.74541	4.24929e-08	3.58397e-07	6.44564	0	Tetrahydrobiopterin metabolism
GBM	Hwang2021	PCCA	0.0421872	0.505049	0.616296	0.665434	0.176895	0	Propanoate metabolism
GBM	Hwang2021	PCCB	0.219811	2.43884	0.0192672	0.0306778	1.51318	0	Propanoate metabolism
GBM	Hwang2021	PCK1	-0.0654834	-2.01085	0.0511154	0.0735344	1.13351	0	Glycolysis/gluconeogenesis
GBM	Hwang2021	PCK2	0.322228	2.70907	0.00988381	0.0165215	1.78195	0	Glycolysis/gluconeogenesis
GBM	Hwang2021	PCYT1A	0.513864	6.33361	1.60537e-07	1.01697e-06	5.99269	0.100503	Glycerophospholipid metabolism
GBM	Hwang2021	PCYT1B	0.0969534	0.837854	0.407092	0.467965	0.329787	0.00502513	Glycerophospholipid metabolism
GBM	Hwang2021	PCYT2	-0.0794915	-0.860902	0.394423	0.456162	0.340881	0.00502513	Glycerophospholipid metabolism
GBM	Hwang2021	PDE10A	-0.470498	-3.54391	0.00102053	0.00212454	2.67274	0	Nucleotide interconversion
GBM	Hwang2021	PDE11A	-0.359396	-4.14557	0.000171077	0.000435362	3.36115	0	Nucleotide interconversion
GBM	Hwang2021	PDE1A	-1.95436	-9.21696	1.92106e-11	1.89739e-09	8.72184	0	Nucleotide interconversion
GBM	Hwang2021	PDE1B	-1.62984	-9.37379	1.20514e-11	1.61708e-09	8.79127	0	Nucleotide interconversion
GBM	Hwang2021	PDE1C	-1.63362	-6.93086	2.34105e-08	2.28834e-07	6.64048	0	Nucleotide interconversion
GBM	Hwang2021	PDE2A	-1.42167	-7.68697	2.11033e-09	3.46094e-08	7.46081	0	Nucleotide interconversion
GBM	Hwang2021	PDE3A	0.564732	4.17545	0.000156176	0.000402297	3.39545	0	Nucleotide interconversion
GBM	Hwang2021	PDE3B	-0.063158	-0.688987	0.494809	0.552032	0.258036	0	Nucleotide interconversion
GBM	Hwang2021	PDE4A	-0.761105	-5.90692	6.38871e-07	3.2757e-06	5.4847	0	Nucleotide interconversion
GBM	Hwang2021	PDE4B	0.653953	4.40682	7.66181e-05	0.000214589	3.66839	0	Nucleotide interconversion
GBM	Hwang2021	PDE4C	-0.626243	-5.62495	1.59033e-06	7.24483e-06	5.13997	0	Nucleotide interconversion
GBM	Hwang2021	PDE4D	-0.559744	-3.83223	0.00043915	0.00101438	2.9938	0	Nucleotide interconversion
GBM	Hwang2021	PDE5A	0.521407	3.98502	0.000278174	0.000668706	3.17476	0	Nucleotide interconversion
GBM	Hwang2021	PDE6A	0.0766768	2.07296	0.044661	0.0650096	1.18702	0	Nucleotide interconversion
GBM	Hwang2021	PDE6B	-1.44171	-6.90385	2.55308e-08	2.46298e-07	6.60854	0	Nucleotide interconversion
GBM	Hwang2021	PDE6C	-0.0208141	-3.10918	0.00344985	0.00647835	2.18854	0	Nucleotide interconversion
GBM	Hwang2021	PDE6D	0.575988	6.36623	1.44465e-07	9.43499e-07	6.02526	0	Nucleotide interconversion
GBM	Hwang2021	PDE6G	0.119669	2.88294	0.00631141	0.01109	1.95507	0	Nucleotide interconversion
GBM	Hwang2021	PDE6H	-0.355811	-6.17994	2.63955e-07	1.55507e-06	5.80825	0	Nucleotide interconversion
GBM	Hwang2021	PDE7A	0.305843	3.14759	0.00310687	0.00590186	2.22901	0	Nucleotide interconversion
GBM	Hwang2021	PDE7B	-0.657087	-3.54544	0.00101604	0.00211818	2.67404	0	Nucleotide interconversion
GBM	Hwang2021	PDE8A	-0.495329	-2.79807	0.0078701	0.013523	1.86893	0	Nucleotide interconversion
GBM	Hwang2021	PDE8B	0.23968	1.29385	0.203138	0.255176	0.593161	0	Nucleotide interconversion
GBM	Hwang2021	PDE9A	0.934818	9.21571	1.92824e-11	1.89739e-09	8.72184	0	Nucleotide interconversion
GBM	Hwang2021	PDHA1	0.0184045	0.230684	0.818736	0.846256	0.072498	0.286432	Pyruvate metabolism
GBM	Hwang2021	PDHA2	0.000903253	0.111177	0.912032	0.92457	0.0340603	0	Pyruvate metabolism
GBM	Hwang2021	PDHB	0.128075	1.40479	0.167803	0.213515	0.670571	0.286432	Pyruvate metabolism
GBM	Hwang2021	PDHX	-0.0114241	-0.144384	0.885922	0.90243	0.0445864	0.286432	Glycolysis/gluconeogenesis | Propanoate metabolism
GBM	Hwang2021	PDSS1	0.441174	5.19943	6.25866e-06	2.3269e-05	4.63322	1	Ubiquinone synthesis
GBM	Hwang2021	PDSS2	0.604656	6.12816	3.12126e-07	1.7773e-06	5.75024	1	Ubiquinone synthesis
GBM	Hwang2021	PDXK	-0.516342	-5.25611	5.21825e-06	2.011e-05	4.69659	1	Vitamin B6 metabolism
GBM	Hwang2021	PDXP	-1.0035	-6.87579	2.79388e-08	2.63161e-07	6.57978	0	Vitamin B6 metabolism
GBM	Hwang2021	PEMT	0.856639	8.41543	2.18095e-10	7.42128e-09	8.12952	0.0150754	Glycerophospholipid metabolism
GBM	Hwang2021	PFAS	0.759978	6.39376	1.32164e-07	8.78709e-07	6.05615	0.959799	Purine synthesis
GBM	Hwang2021	PFKFB1	0.187916	2.80783	0.00767412	0.0132016	1.87937	0	Fructose and mannose metabolism
GBM	Hwang2021	PFKFB2	0.0474856	0.317021	0.752876	0.785888	0.104639	0	Fructose and mannose metabolism
GBM	Hwang2021	PFKFB3	0.876586	5.56228	1.94705e-06	8.73507e-06	5.05873	0	Fructose and mannose metabolism
GBM	Hwang2021	PFKFB4	0.563092	5.37113	3.60553e-06	1.48239e-05	4.82904	0	Fructose and mannose metabolism
GBM	Hwang2021	PFKL	0.154338	1.56907	0.12451	0.163443	0.786634	0	Glycolysis/gluconeogenesis
GBM	Hwang2021	PFKM	0.134694	1.11496	0.27152	0.329305	0.482402	0	Glycolysis/gluconeogenesis
GBM	Hwang2021	PFKP	-0.190965	-1.57334	0.123517	0.162343	0.789566	0	Glycolysis/gluconeogenesis
GBM	Hwang2021	PGAM1	-0.0852311	-0.885192	0.381344	0.442985	0.353611	0.100503	Glycolysis/gluconeogenesis
GBM	Hwang2021	PGAM2	0.344725	1.5797	0.122052	0.160893	0.793462	0	Glycolysis/gluconeogenesis
GBM	Hwang2021	PGD	0.747724	5.83534	8.05431e-07	3.98932e-06	5.3991	0.0150754	Pentose phosphate pathway
GBM	Hwang2021	PGK1	0.0748108	0.534447	0.595991	0.646825	0.189213	0.231156	Glycolysis/gluconeogenesis
GBM	Hwang2021	PGK2	0.002043	0.370231	0.713164	0.74867	0.12571	0	Glycolysis/gluconeogenesis
GBM	Hwang2021	PGLS	0.896325	8.04829	6.79968e-10	1.59307e-08	7.79777	0.0150754	Pentose phosphate pathway
GBM	Hwang2021	PGM1	0.307215	2.48769	0.0171249	0.0275341	1.56013	0.723618	Starch and sucrose metabolism
GBM	Hwang2021	PGM2	0.875035	6.7593	4.06346e-08	3.44694e-07	6.46257	0.0150754	Starch and sucrose metabolism
GBM	Hwang2021	PGM2L1	-0.886168	-4.33142	9.6747e-05	0.000263953	3.57847	0	Starch and sucrose metabolism
GBM	Hwang2021	PGM3	0.765142	6.69772	4.95466e-08	4.09849e-07	6.38738	1	Aminosugar metabolism
GBM	Hwang2021	PGS1	0.359488	4.56321	4.70707e-05	0.000139511	3.85539	1	Glycerophospholipid metabolism
GBM	Hwang2021	PHGDH	0.308581	2.3554	0.0234944	0.0365825	1.43673	0.0954774	Glycine and serine metabolism
GBM	Hwang2021	PHOSPHO1	-0.508615	-5.50481	2.34376e-06	9.99822e-06	5.00008	0	Glycerophospholipid metabolism
GBM	Hwang2021	PI4KA	-0.960782	-7.93851	9.57972e-10	1.8833e-08	7.72508	1	Inositol phosphate metabolism
GBM	Hwang2021	PIK3CA	0.550645	5.51098	2.29759e-06	9.91592e-06	5.00367	0.286432	Inositol phosphate metabolism
GBM	Hwang2021	PIK3CB	-0.180934	-2.1902	0.0344001	0.0516729	1.28674	0.467337	Inositol phosphate metabolism
GBM	Hwang2021	PIK3CD	-0.193956	-1.72129	0.0929261	0.126764	0.897003	0.125628	Inositol phosphate metabolism
GBM	Hwang2021	PIK3CG	0.485757	3.98936	0.000274565	0.000664356	3.1776	0	Inositol phosphate metabolism
GBM	Hwang2021	PIK3R1	0.300554	2.57525	0.0138202	0.0226148	1.64561	0.105528	Inositol phosphate metabolism
GBM	Hwang2021	PIK3R2	0.0113409	0.573616	0.569439	0.621206	0.206764	0.0653266	Inositol phosphate metabolism
GBM	Hwang2021	PIK3R3	0.419598	3.19653	0.00271647	0.00522753	2.2817	0.00502513	Inositol phosphate metabolism
GBM	Hwang2021	PIK3R5	0.540643	3.98319	0.000279709	0.000671301	3.17308	0	Inositol phosphate metabolism
GBM	Hwang2021	PIK3R6	0.398321	4.49494	5.82572e-05	0.000169601	3.77057	0	Inositol phosphate metabolism
GBM	Hwang2021	PIP5K1A	0.510425	5.00517	1.16465e-05	4.02811e-05	4.3949	0.723618	Inositol phosphate metabolism
GBM	Hwang2021	PIP5K1B	-1.11395	-8.2156	4.04262e-10	1.04683e-08	7.98013	0	Inositol phosphate metabolism
GBM	Hwang2021	PIP5K1C	-0.504193	-4.12414	0.000182612	0.000460745	3.33654	0.271357	Inositol phosphate metabolism
GBM	Hwang2021	PIPOX	0.457843	2.4061	0.0208362	0.0328418	1.48357	0	Glycine and serine metabolism
GBM	Hwang2021	PISD	-0.175085	-1.72686	0.0919098	0.125494	0.901378	0.0150754	Glycerophospholipid metabolism
GBM	Hwang2021	PKLR	-0.137396	-5.05989	9.78091e-06	3.47034e-05	4.45963	0	Glycolysis/gluconeogenesis
GBM	Hwang2021	PKM	0.198417	1.56831	0.124686	0.163443	0.786634	0.140704	Glycolysis/gluconeogenesis
GBM	Hwang2021	PLA2G10	0.0362851	1.39725	0.170042	0.215992	0.665563	0	Glycerophospholipid metabolism
GBM	Hwang2021	PLA2G12A	0.174641	2.25418	0.0297322	0.0452421	1.34446	0.115578	Glycerophospholipid metabolism
GBM	Hwang2021	PLA2G15	0.533884	4.68317	3.23062e-05	0.000100387	3.99832	0	Lipid recycling and remodeling
GBM	Hwang2021	PLA2G1B	0.296802	4.29116	0.00010953	0.000295012	3.53016	0	Glycerophospholipid metabolism
GBM	Hwang2021	PLA2G2A	0.326387	2.03872	0.048125	0.0698451	1.15586	0.040201	Glycerophospholipid metabolism
GBM	Hwang2021	PLA2G2D	0.0216337	1.09027	0.282117	0.340112	0.468378	0	Glycerophospholipid metabolism
GBM	Hwang2021	PLA2G2E	0.0173593	1.40814	0.166815	0.212624	0.672387	0	Glycerophospholipid metabolism
GBM	Hwang2021	PLA2G2F	0.00958488	1.35861	0.181882	0.230239	0.637822	0	Glycerophospholipid metabolism
GBM	Hwang2021	PLA2G4A	0.482983	3.17911	0.0028498	0.00544859	2.26372	0	Glycerophospholipid metabolism
GBM	Hwang2021	PLA2G5	-0.426445	-1.70384	0.0961687	0.130225	0.885307	0.0100503	Glycerophospholipid metabolism
GBM	Hwang2021	PLA2G7	0.412246	3.1019	0.00351875	0.00657428	2.18215	0	Glycerophospholipid metabolism
GBM	Hwang2021	PLBD2	0.0414696	0.390261	0.698414	0.738438	0.131686	0.0150754	Lipid recycling and remodeling
GBM	Hwang2021	PLD1	-1.07757	-5.63782	1.52557e-06	7.03671e-06	5.15263	0	Glycerophospholipid metabolism
GBM	Hwang2021	PLD2	0.664238	6.00987	4.57786e-07	2.43054e-06	5.6143	0.00502513	Glycerophospholipid metabolism
GBM	Hwang2021	PLIN3	0.458728	2.96631	0.00506508	0.00910604	2.04067	0	Triacylglycerol metabolism
GBM	Hwang2021	PLPP1	0.0939489	0.805501	0.425293	0.484736	0.314495	0	Sphingolipid metabolism
GBM	Hwang2021	PLPP2	-1.01225	-4.43865	6.94103e-05	0.000196264	3.70716	0	Sphingolipid metabolism | Glycerophospholipid metabolism
GBM	Hwang2021	PLPP3	-0.0549558	-0.3954	0.694649	0.734983	0.133723	0.0251256	Sphingolipid metabolism | Glycerophospholipid metabolism
GBM	Hwang2021	PLPP4	0.857414	4.1599	0.000163766	0.000418922	3.37787	0	Glycerophospholipid metabolism
GBM	Hwang2021	PMM1	0.0261381	0.281886	0.779484	0.811367	0.0907826	0.909548	Fructose and mannose metabolism
GBM	Hwang2021	PMM2	0.523075	5.19596	6.32872e-06	2.34703e-05	4.62948	0.0904523	Fructose and mannose metabolism
GBM	Hwang2021	PMVK	0.162845	1.73339	0.090729	0.124226	0.905786	1	Terpenoid backbone biosynthesis
GBM	Hwang2021	PNLIP	0.00179726	0.177958	0.859654	0.878704	0.0561572	0	Triacylglycerol metabolism
GBM	Hwang2021	PNP	1.06103	7.33839	6.36455e-09	8.24042e-08	7.08405	0	Purine catabolism
GBM	Hwang2021	PNPLA2	0.22842	2.40943	0.0206711	0.0326666	1.4859	0.452261	Triacylglycerol metabolism
GBM	Hwang2021	PNPLA4	-0.57779	-3.07068	0.00382925	0.00710048	2.14871	0	Vitamin A metabolism
GBM	Hwang2021	PNPO	0.403724	5.34582	3.91136e-06	1.58937e-05	4.79878	1	Vitamin B6 metabolism
GBM	Hwang2021	POLA1	0.642581	6.21215	2.37825e-07	1.42695e-06	5.84559	1	DNA replication
GBM	Hwang2021	POLA2	0.435037	4.5889	4.3434e-05	0.000131089	3.88243	1	DNA replication
GBM	Hwang2021	POLD1	0.803083	6.33659	1.59e-07	1.01157e-06	5.99501	1	DNA replication
GBM	Hwang2021	POLD2	0.976595	7.86928	1.18983e-09	2.11002e-08	7.67571	1	DNA replication
GBM	Hwang2021	POLD3	0.627424	6.09308	3.49668e-07	1.94759e-06	5.7105	1	DNA replication
GBM	Hwang2021	POLD4	0.332021	4.48428	6.02246e-05	0.000173956	3.75956	1	DNA replication
GBM	Hwang2021	POLE	0.509503	4.31117	0.000102983	0.000279933	3.55295	1	DNA replication
GBM	Hwang2021	POLE2	0.713819	5.74893	1.06521e-06	5.05545e-06	5.29624	1	DNA replication
GBM	Hwang2021	POLE3	0.673478	6.63443	6.0759e-08	4.87393e-07	6.31212	1	DNA replication
GBM	Hwang2021	POLE4	-0.0346656	-0.301048	0.764937	0.79735	0.098351	1	DNA replication
GBM	Hwang2021	POLG	0.332331	3.55703	0.000982666	0.00205733	2.6867	1	DNA replication
GBM	Hwang2021	POLG2	0.705045	6.36126	1.46806e-07	9.50373e-07	6.02211	1	DNA replication
GBM	Hwang2021	POLR1A	0.627977	6.09959	3.42378e-07	1.9142e-06	5.71801	1	RNA synthesis
GBM	Hwang2021	POLR1B	0.982034	8.2575	3.55071e-10	1.00939e-08	7.99594	1	RNA synthesis
GBM	Hwang2021	POLR1C	0.739218	6.34918	1.52655e-07	9.79648e-07	6.00893	1	RNA synthesis
GBM	Hwang2021	POLR1D	0.112294	1.29004	0.204446	0.256382	0.591112	1	RNA synthesis
GBM	Hwang2021	POLR1E	0.93196	7.32972	6.54258e-09	8.39726e-08	7.07586	1	RNA synthesis
GBM	Hwang2021	POLR1F	0.519166	4.81336	2.14201e-05	6.91819e-05	4.16001	1	RNA synthesis
GBM	Hwang2021	POLR1G	0.517126	5.17289	6.8142e-06	2.48955e-05	4.60388	1	RNA synthesis
GBM	Hwang2021	POLR1H	0.896853	9.08285	2.8692e-11	2.05206e-09	8.68781	1	RNA synthesis
GBM	Hwang2021	POLR2A	0.2199	2.02124	0.0499824	0.0721154	1.14197	1	RNA synthesis
GBM	Hwang2021	POLR2B	0.416714	4.02106	0.000249558	0.000611873	3.21334	1	RNA synthesis
GBM	Hwang2021	POLR2C	0.405866	4.36891	8.61633e-05	0.000238159	3.62313	1	RNA synthesis
GBM	Hwang2021	POLR2D	0.390623	4.40189	7.77968e-05	0.000217477	3.66259	1	RNA synthesis
GBM	Hwang2021	POLR2E	0.212062	2.30993	0.0261341	0.0403071	1.39462	1	RNA synthesis
GBM	Hwang2021	POLR2F	-0.329332	-2.55879	0.014393	0.0234223	1.63037	1	RNA synthesis
GBM	Hwang2021	POLR2G	0.712965	6.30586	1.75616e-07	1.08911e-06	5.96293	1	RNA synthesis
GBM	Hwang2021	POLR2H	0.75035	7.09052	1.40352e-08	1.53048e-07	6.81517	1	RNA synthesis
GBM	Hwang2021	POLR2I	-0.149593	-1.2417	0.221579	0.274371	0.561662	1	RNA synthesis
GBM	Hwang2021	POLR2J	1.0534	8.98235	3.88098e-11	2.39197e-09	8.62125	1	RNA synthesis
GBM	Hwang2021	POLR2K	0.185843	1.88003	0.0674006	0.0947459	1.02344	1	RNA synthesis
GBM	Hwang2021	POLR2L	0.410128	3.30993	0.00198303	0.00393407	2.40516	1	RNA synthesis
GBM	Hwang2021	POLR2M	0.348518	4.26378	0.000119153	0.000319763	3.49517	1	RNA synthesis
GBM	Hwang2021	POLR3A	-0.16193	-1.9642	0.0564825	0.0806268	1.09352	1	RNA synthesis
GBM	Hwang2021	POLR3B	0.394859	4.18606	0.000151193	0.000390996	3.40783	1	RNA synthesis
GBM	Hwang2021	POLR3C	0.48931	5.28635	4.73536e-06	1.83931e-05	4.73534	1	RNA synthesis
GBM	Hwang2021	POLR3D	0.7586	7.03823	1.65926e-08	1.74934e-07	6.75713	1	RNA synthesis
GBM	Hwang2021	POLR3E	0.501054	5.90678	6.3916e-07	3.2757e-06	5.4847	1	RNA synthesis
GBM	Hwang2021	POLR3F	0.384297	4.07284	0.000213388	0.000531132	3.2748	1	RNA synthesis
GBM	Hwang2021	POLR3G	0.0367787	0.404073	0.688311	0.7298	0.136796	1	RNA synthesis
GBM	Hwang2021	POLR3H	0.540296	4.58711	4.36778e-05	0.0001313	3.88173	1	RNA synthesis
GBM	Hwang2021	POLR3K	-0.0709699	-0.786152	0.436411	0.495114	0.305295	1	RNA synthesis
GBM	Hwang2021	POLRMT	0.260671	2.64268	0.0116852	0.0193791	1.71267	1	RNA synthesis
GBM	Hwang2021	POM121	0.379317	3.56783	0.000952526	0.00200847	2.69713	1	RNA synthesis
GBM	Hwang2021	PPA1	-0.158941	-1.38671	0.173211	0.219827	0.657919	1	Oxidative phosphorylation
GBM	Hwang2021	PPA2	0.204205	2.20858	0.0329965	0.0499004	1.3019	0	Oxidative phosphorylation
GBM	Hwang2021	PPAT	0.426308	3.93162	0.000326537	0.000769917	3.11356	0.959799	Purine synthesis
GBM	Hwang2021	PPCDC	0.459338	5.29144	4.65849e-06	1.81903e-05	4.74016	1	CoA synthesis
GBM	Hwang2021	PPCS	-0.272312	-1.60057	0.117343	0.155334	0.808732	1	CoA synthesis
GBM	Hwang2021	PPOX	0.61073	6.73928	4.33392e-08	3.63458e-07	6.43955	1	Heme synthesis
GBM	Hwang2021	PRDX6	0.0856591	0.589179	0.559054	0.613505	0.212182	0.326633	Lipid recycling and remodeling
GBM	Hwang2021	PRIM1	0.659763	6.15614	2.85093e-07	1.66983e-06	5.77733	1	DNA replication
GBM	Hwang2021	PRIM2	0.950508	8.66553	1.01372e-10	4.4984e-09	8.34694	1	DNA replication
GBM	Hwang2021	PRODH	-1.25398	-6.62196	6.32516e-08	5.04646e-07	6.29701	0	Arginine and proline metabolism
GBM	Hwang2021	PRODH2	0.00209576	0.402761	0.689269	0.729814	0.136788	0	Arginine and proline metabolism
GBM	Hwang2021	PRPS1	0.597812	5.39609	3.32718e-06	1.37177e-05	4.86272	0.844221	Nucleotide biosynthesis
GBM	Hwang2021	PRPS1L1	0.00598442	0.355198	0.724307	0.758749	0.119902	0	Nucleotide biosynthesis
GBM	Hwang2021	PRPS2	-0.900173	-4.2341	0.000130518	0.000346484	3.46032	0	Nucleotide biosynthesis
GBM	Hwang2021	PSAT1	0.352254	3.60985	0.000843447	0.00179384	2.74622	0.0954774	Glycine and serine metabolism
GBM	Hwang2021	PSPH	0.787889	5.16352	7.02185e-06	2.55277e-05	4.59299	0.0954774	Glycine and serine metabolism
GBM	Hwang2021	PTDSS1	0.38065	3.2498	0.00234461	0.00457152	2.33994	0.0201005	Glycerophospholipid metabolism
GBM	Hwang2021	PTDSS2	0.289081	3.2302	0.0024754	0.00480116	2.31865	0.728643	Glycerophospholipid metabolism
GBM	Hwang2021	PTPMT1	0.585288	6.23228	2.22822e-07	1.36467e-06	5.86497	1	Glycerophospholipid metabolism
GBM	Hwang2021	PTS	0.0111011	0.130785	0.896601	0.912049	0.0399819	1	Tetrahydrobiopterin metabolism
GBM	Hwang2021	PYCR1	1.59386	9.73811	4.12833e-12	1.18766e-09	8.92531	0	Arginine and proline metabolism
GBM	Hwang2021	PYCR2	0.476337	5.06337	9.67302e-06	3.44033e-05	4.4634	0.190955	Arginine and proline metabolism
GBM	Hwang2021	PYCR3	0.249595	2.62345	0.0122607	0.0203107	1.69228	0	Arginine and proline metabolism
GBM	Hwang2021	QARS1	0.726079	7.66897	2.23352e-09	3.50711e-08	7.45505	1	Aminoacyl-tRNA biosynthesis
GBM	Hwang2021	QDPR	-1.53463	-6.82234	3.31752e-08	2.96767e-07	6.52758	0	Tetrahydrobiopterin metabolism
GBM	Hwang2021	QPRT	0.49578	3.36349	0.00170619	0.00342247	2.46566	0.00502513	NAD metabolism
GBM	Hwang2021	RAD17	0.451965	5.23607	5.56483e-06	2.11326e-05	4.67505	0.080402	DNA replication
GBM	Hwang2021	RAE1	0.43777	4.6065	4.11031e-05	0.000124575	3.90457	1	RNA synthesis
GBM	Hwang2021	RANBP2	0.136764	1.53571	0.132482	0.173047	0.761835	1	RNA synthesis
GBM	Hwang2021	RARS1	0.410806	3.93653	0.000321771	0.000759894	3.11925	1	Aminoacyl-tRNA biosynthesis
GBM	Hwang2021	RENBP	0.28004	1.86423	0.0696401	0.0976152	1.01048	0	Aminosugar metabolism
GBM	Hwang2021	RFC1	0.461929	5.25363	5.25982e-06	2.02174e-05	4.69427	0.603015	DNA replication
GBM	Hwang2021	RFC2	0.887333	6.64353	5.90024e-08	4.78503e-07	6.32012	1	DNA replication
GBM	Hwang2021	RFC3	0.834422	5.58061	1.83518e-06	8.28356e-06	5.08178	1	DNA replication
GBM	Hwang2021	RFC4	0.850634	6.97778	2.01392e-08	2.06427e-07	6.68523	1	DNA replication
GBM	Hwang2021	RFC5	0.827454	7.99409	8.05223e-10	1.72248e-08	7.76385	1	DNA replication
GBM	Hwang2021	RFK	-0.0720361	-0.52196	0.604577	0.6547	0.183958	1	Vitamin B2 metabolism
GBM	Hwang2021	RFT1	0.367128	4.56618	4.66355e-05	0.000138499	3.85855	1	N-Glycan biosynthesis
GBM	Hwang2021	RHAG	-0.000363673	-0.0371425	0.970556	0.975544	0.010753	0	Transport, extracellular
GBM	Hwang2021	RHBG	0.031468	2.20877	0.0329824	0.0499004	1.3019	0	Transport, extracellular
GBM	Hwang2021	RHCG	-0.974334	-5.75287	1.05172e-06	5.00752e-06	5.30038	0	Transport, extracellular
GBM	Hwang2021	RNASEK	0.237523	2.9971	0.00466611	0.00847131	2.07205	1	Biomass and maintenance functions
GBM	Hwang2021	RPE	0.187474	2.09407	0.0426359	0.0626176	1.2033	0	Pentose phosphate pathway
GBM	Hwang2021	RPIA	0.528085	5.05084	1.00675e-05	3.56348e-05	4.44813	0.693467	Pentose phosphate pathway
GBM	Hwang2021	RPN1	0.772844	7.19424	1.00757e-08	1.18792e-07	6.92521	1	N-Glycan biosynthesis
GBM	Hwang2021	RPN2	1.18461	8.37769	2.44972e-10	8.03509e-09	8.09501	1	N-Glycan biosynthesis
GBM	Hwang2021	RPS27A	0.728143	6.60231	6.73916e-08	5.31925e-07	6.27415	1	Ubiquitin(-like) modification of protein
GBM	Hwang2021	RRM1	0.819585	7.28179	7.62113e-09	9.53288e-08	7.02078	1	Nucleotide interconversion
GBM	Hwang2021	RRM2	1.19425	6.11719	3.23412e-07	1.82895e-06	5.7378	0.341709	Nucleotide interconversion
GBM	Hwang2021	RRM2B	0.388671	3.40294	0.00152635	0.00308615	2.51058	0.502513	Nucleotide interconversion
GBM	Hwang2021	SAE1	0.134877	1.04891	0.300515	0.359157	0.444715	1	Ubiquitin(-like) modification of protein
GBM	Hwang2021	SARDH	-0.388217	-3.42079	0.00145105	0.00294601	2.53077	0	Choline and glycine betaine degradation
GBM	Hwang2021	SARM1	0.775934	6.20922	2.40086e-07	1.43469e-06	5.84324	0	NAD metabolism
GBM	Hwang2021	SARS1	0.00222883	0.0221951	0.982403	0.985742	0.00623676	1	Aminoacyl-tRNA biosynthesis
GBM	Hwang2021	SAT1	0.809735	4.6555	3.52433e-05	0.0001086	3.96417	0	Polyamine metabolism
GBM	Hwang2021	SAT2	0.547569	5.2948	4.60844e-06	1.80906e-05	4.74255	0	Polyamine metabolism
GBM	Hwang2021	SC5D	-0.117307	-1.14658	0.258367	0.314385	0.502538	0.0301508	Cholesterol biosynthesis
GBM	Hwang2021	SCARB1	0.310732	3.41946	0.00145652	0.00295306	2.52973	0	Cholesterol metabolism
GBM	Hwang2021	SCARB2	0.446982	4.45169	6.66535e-05	0.000189924	3.72142	0	Transport, endoplasmic reticular
GBM	Hwang2021	SCD	-0.561257	-2.79243	0.00798557	0.0136578	1.86462	0	Fatty acid synthesis
GBM	Hwang2021	SCD5	0.658713	4.94399	1.41516e-05	4.81285e-05	4.3176	0.0351759	Fatty acid synthesis
GBM	Hwang2021	SDHA	-0.151905	-1.79431	0.0803237	0.111427	0.953011	0.98995	Citric acid cycle
GBM	Hwang2021	SDHB	0.0735614	0.721367	0.474879	0.533832	0.272595	0.98995	Citric acid cycle
GBM	Hwang2021	SDHC	-0.172142	-2.16725	0.0362265	0.0541746	1.2662	0.98995	Citric acid cycle
GBM	Hwang2021	SDHD	0.458821	4.1905	0.000149158	0.000387602	3.41161	0.98995	Citric acid cycle
GBM	Hwang2021	SDS	0.10356	0.4672	0.642892	0.687615	0.162655	0	Threonine degradation | Glycine and serine metabolism
GBM	Hwang2021	SDSL	0.832036	6.57905	7.26428e-08	5.67306e-07	6.24618	0	Threonine degradation
GBM	Hwang2021	SEC13	0.63878	6.54384	8.13835e-08	6.19186e-07	6.20818	1	RNA synthesis
GBM	Hwang2021	SEH1L	0.0706999	0.830407	0.411238	0.470897	0.327074	1	RNA synthesis
GBM	Hwang2021	SELENOI	-0.125395	-1.2805	0.207745	0.259857	0.585265	0	Glycerophospholipid metabolism
GBM	Hwang2021	SENP1	0.663603	7.22286	9.19628e-09	1.12179e-07	6.95009	0	Ubiquitin(-like) modification of protein
GBM	Hwang2021	SENP2	0.104399	1.52934	0.134052	0.174756	0.757569	0	Ubiquitin(-like) modification of protein
GBM	Hwang2021	SENP3	0.34486	3.95797	0.000301735	0.000718323	3.14368	0.708543	Ubiquitin(-like) modification of protein
GBM	Hwang2021	SENP5	0.132636	1.85085	0.0715857	0.100152	0.99934	0.0150754	Ubiquitin(-like) modification of protein
GBM	Hwang2021	SENP6	0.0923605	1.147	0.258197	0.314385	0.502538	0	Ubiquitin(-like) modification of protein
GBM	Hwang2021	SENP7	0.700271	6.56811	7.52533e-08	5.78509e-07	6.23769	0	Ubiquitin(-like) modification of protein
GBM	Hwang2021	SENP8	0.295848	4.3092	0.000103608	0.000281113	3.55112	0	Ubiquitin(-like) modification of protein
GBM	Hwang2021	SFXN1	0.500426	5.20637	6.12103e-06	2.28725e-05	4.64069	0.447236	Transport, mitochondrial
GBM	Hwang2021	SGMS1	-0.0926462	-0.913803	0.366296	0.427965	0.368592	0.944724	Sphingolipid metabolism
GBM	Hwang2021	SGMS2	0.295839	2.02769	0.0492897	0.0712553	1.14718	0.0552764	Sphingolipid metabolism
GBM	Hwang2021	SGPP1	0.189632	1.6516	0.106447	0.142962	0.844779	0	Sphingolipid metabolism
GBM	Hwang2021	SGPP2	-0.908521	-6.43186	1.16848e-07	7.93581e-07	6.10041	0	Sphingolipid metabolism
GBM	Hwang2021	SHMT1	0.430778	4.26054	0.000120343	0.00032237	3.49165	0.432161	Glycine and serine metabolism
GBM	Hwang2021	SHMT2	1.38368	9.08351	2.86354e-11	2.05206e-09	8.68781	0.447236	Glycine and serine metabolism
GBM	Hwang2021	SLC11A2	0.507501	5.20354	6.17674e-06	2.30224e-05	4.63785	0.0753769	Transport, extracellular
GBM	Hwang2021	SLC12A8	-0.354221	-3.08652	0.0036686	0.00681971	2.16623	0	NAD metabolism
GBM	Hwang2021	SLC13A1	0.00524929	0.695111	0.491004	0.549032	0.260402	0	Transport, extracellular
GBM	Hwang2021	SLC13A2	-0.00968707	-1.2031	0.23601	0.290051	0.537526	0	Transport, extracellular
GBM	Hwang2021	SLC13A3	-0.876633	-4.92412	1.50744e-05	5.11489e-05	4.29116	0	Transport, extracellular
GBM	Hwang2021	SLC13A4	-0.216306	-2.0215	0.0499547	0.0721154	1.14197	0.00502513	Transport, extracellular
GBM	Hwang2021	SLC13A5	-0.770987	-4.74693	2.64247e-05	8.35181e-05	4.07822	0	Transport, extracellular
GBM	Hwang2021	SLC14A1	-0.300461	-0.910111	0.368216	0.429634	0.366902	0	Transport, extracellular
GBM	Hwang2021	SLC14A2	0.192609	1.57907	0.122196	0.160893	0.793462	0	Transport, extracellular
GBM	Hwang2021	SLC16A1	0.66101	5.80687	8.83143e-07	4.27383e-06	5.36918	0.100503	Transport, mitochondrial | Transport, extracellular
GBM	Hwang2021	SLC16A10	-0.17133	-1.65637	0.105472	0.141783	0.848377	0	Transport, extracellular
GBM	Hwang2021	SLC16A3	0.571922	3.53513	0.00104664	0.00216667	2.66421	0	Transport, extracellular
GBM	Hwang2021	SLC16A7	-0.125028	-0.779636	0.440194	0.498639	0.302214	0	Transport, extracellular
GBM	Hwang2021	SLC16A8	-0.773708	-5.86568	7.30089e-07	3.68695e-06	5.43333	0	Transport, extracellular
GBM	Hwang2021	SLC17A1	0.0420686	1.11988	0.269443	0.327054	0.485381	0	Transport, extracellular
GBM	Hwang2021	SLC17A2	-0.00425519	-1.00413	0.321353	0.380061	0.420146	0	Transport, extracellular
GBM	Hwang2021	SLC17A3	0.0905749	1.6379	0.109287	0.146377	0.834527	0	Transport, extracellular
GBM	Hwang2021	SLC17A4	-0.00365701	-0.591342	0.557619	0.612385	0.212975	0	Transport, extracellular
GBM	Hwang2021	SLC17A6	-1.1917	-5.50786	2.32083e-06	9.94256e-06	5.0025	0	Transport, extracellular
GBM	Hwang2021	SLC17A7	-2.56479	-8.25418	3.58732e-10	1.00939e-08	7.99594	0	Transport, extracellular
GBM	Hwang2021	SLC17A8	0.628133	3.1903	0.00276344	0.00530407	2.27539	0	Transport, extracellular
GBM	Hwang2021	SLC18A1	0.397942	2.50385	0.0164654	0.0265316	1.57624	0	Transport, extracellular
GBM	Hwang2021	SLC18A2	0.0490191	1.28815	0.205096	0.25698	0.590101	0	Transport, extracellular
GBM	Hwang2021	SLC18A3	0.168986	2.37566	0.0223973	0.0350513	1.4553	0	Transport, extracellular
GBM	Hwang2021	SLC19A1	0.157117	2.08813	0.0431974	0.0633161	1.19849	0	Transport, extracellular
GBM	Hwang2021	SLC19A2	0.650471	5.35508	3.7966e-06	1.54801e-05	4.81023	1	Transport, extracellular
GBM	Hwang2021	SLC19A3	0.496941	5.13959	7.58092e-06	2.72913e-05	4.56398	0	Transport, extracellular
GBM	Hwang2021	SLC1A1	0.196739	1.06649	0.292596	0.3514	0.454198	0	Transport, extracellular
GBM	Hwang2021	SLC1A2	-1.32083	-8.30296	3.08507e-10	9.7236e-09	8.01217	0	Transport, extracellular
GBM	Hwang2021	SLC1A3	0.175901	1.32434	0.192909	0.243439	0.61361	0	Transport, extracellular
GBM	Hwang2021	SLC1A4	0.220947	1.14771	0.257907	0.314385	0.502538	0.0904523	Transport, extracellular
GBM	Hwang2021	SLC1A5	0.528213	3.27583	0.00218097	0.00428643	2.3679	0.00502513	Transport, extracellular
GBM	Hwang2021	SLC1A6	-0.34677	-3.14767	0.00310615	0.00590186	2.22901	0	Transport, extracellular
GBM	Hwang2021	SLC1A7	0.0395317	1.97264	0.0554765	0.0793443	1.10048	0	Transport, extracellular
GBM	Hwang2021	SLC20A1	-0.164208	-1.29446	0.202929	0.255131	0.593237	0.301508	Transport, extracellular
GBM	Hwang2021	SLC20A2	0.255453	2.11398	0.0408006	0.0604029	1.21894	0.442211	Transport, extracellular
GBM	Hwang2021	SLC22A1	-0.0389661	-0.583389	0.562907	0.615551	0.210736	0	Transport, extracellular
GBM	Hwang2021	SLC22A12	-0.00335084	-0.489643	0.627061	0.672632	0.172222	0	Transport, extracellular
GBM	Hwang2021	SLC22A13	-0.318272	-4.18763	0.00015047	0.000390323	3.40858	0	Transport, extracellular
GBM	Hwang2021	SLC22A2	-0.0521427	-2.11819	0.0404212	0.0599614	1.22213	0	Transport, extracellular
GBM	Hwang2021	SLC22A3	-0.177869	-1.54583	0.130022	0.169985	0.76959	0	Transport, extracellular
GBM	Hwang2021	SLC22A4	0.66977	4.13315	0.000177676	0.000449828	3.34695	0	Transport, extracellular
GBM	Hwang2021	SLC22A5	0.175585	1.66097	0.104538	0.140655	0.851845	0	Transport, extracellular
GBM	Hwang2021	SLC22A6	-0.136135	-1.44068	0.157457	0.202003	0.694643	0	Transport, extracellular
GBM	Hwang2021	SLC22A7	-0.0162007	-0.504227	0.616868	0.665434	0.176895	0	Transport, extracellular
GBM	Hwang2021	SLC24A1	0.555725	6.94336	2.24906e-08	2.25824e-07	6.64623	0	Transport, extracellular
GBM	Hwang2021	SLC24A2	-1.9605	-7.19349	1.00997e-08	1.18792e-07	6.92521	0	Transport, extracellular
GBM	Hwang2021	SLC24A3	1.09512	5.53112	2.15307e-06	9.43007e-06	5.02549	0	Transport, extracellular
GBM	Hwang2021	SLC24A4	-0.0849074	-0.380344	0.705703	0.742951	0.12904	0	Transport, extracellular
GBM	Hwang2021	SLC24A5	0.0629727	1.88555	0.0666337	0.0937572	1.028	0	Transport, extracellular
GBM	Hwang2021	SLC25A1	0.956169	8.02664	7.27462e-10	1.65572e-08	7.78101	0.753769	Transport, mitochondrial
GBM	Hwang2021	SLC25A10	0.014685	0.215993	0.830091	0.854403	0.0683373	0.00502513	Transport, mitochondrial
GBM	Hwang2021	SLC25A11	0.204614	2.25349	0.029779	0.0452666	1.34422	0	Transport, mitochondrial
GBM	Hwang2021	SLC25A12	-0.373424	-3.60602	0.000852872	0.00181128	2.74201	0	Transport, mitochondrial
GBM	Hwang2021	SLC25A13	0.558552	4.47239	6.24951e-05	0.000179112	3.74688	0	Transport, mitochondrial
GBM	Hwang2021	SLC25A14	-0.0658076	-0.680756	0.499948	0.556503	0.254533	0	Transport, mitochondrial
GBM	Hwang2021	SLC25A15	0.826177	6.37003	1.42703e-07	9.37816e-07	6.02788	0.0301508	Transport, mitochondrial
GBM	Hwang2021	SLC25A18	-0.40949	-2.31411	0.0258808	0.04	1.39794	0	Transport, mitochondrial
GBM	Hwang2021	SLC25A19	0.536032	4.3477	9.20039e-05	0.000252412	3.59789	0	Transport, mitochondrial
GBM	Hwang2021	SLC25A2	0.150361	1.87441	0.0681908	0.0956745	1.0192	0	Transport, mitochondrial
GBM	Hwang2021	SLC25A20	-0.0607059	-0.347502	0.730036	0.764208	0.116788	0	Fatty acid oxidation
GBM	Hwang2021	SLC25A21	0.176827	2.19444	0.0340716	0.0513684	1.2893	0	Transport, mitochondrial
GBM	Hwang2021	SLC25A22	-0.692976	-5.17972	6.66679e-06	2.44781e-05	4.61122	0	Transport, mitochondrial
GBM	Hwang2021	SLC25A26	-0.356976	-3.88587	0.000374378	0.000875723	3.05763	1	Transport, mitochondrial
GBM	Hwang2021	SLC25A27	-0.238906	-2.35809	0.023346	0.0364257	1.43859	0	Transport, mitochondrial
GBM	Hwang2021	SLC25A28	0.238848	2.88116	0.00634089	0.0111286	1.95356	0.98995	Transport, mitochondrial
GBM	Hwang2021	SLC25A3	0.227506	2.27028	0.0286502	0.0438214	1.35831	1	Oxidative phosphorylation
GBM	Hwang2021	SLC25A37	-0.0932116	-0.862491	0.393559	0.455602	0.341414	0.0100503	Transport, mitochondrial
GBM	Hwang2021	SLC25A38	0.563605	5.50189	2.36597e-06	1.00147e-05	4.99936	0.341709	Transport, mitochondrial
GBM	Hwang2021	SLC25A4	-0.369517	-3.67176	0.000704365	0.00154021	2.81242	0	Transport, mitochondrial
GBM	Hwang2021	SLC25A5	0.33752	2.56635	0.0141271	0.0230405	1.63751	0.100503	Transport, mitochondrial
GBM	Hwang2021	SLC25A51	0.249217	3.1168	0.00337903	0.00635344	2.19699	1	NAD metabolism
GBM	Hwang2021	SLC25A52	0.0429841	1.5922	0.119213	0.157669	0.802253	0	NAD metabolism
GBM	Hwang2021	SLC25A6	0					0	Transport, mitochondrial
GBM	Hwang2021	SLC26A1	0.403621	4.19617	0.000146592	0.000382197	3.41771	0.0150754	Transport, extracellular
GBM	Hwang2021	SLC26A2	0.877891	5.31745	4.28497e-06	1.72333e-05	4.76363	0.668342	Transport, extracellular
GBM	Hwang2021	SLC26A4	-0.961631	-7.549	3.26262e-09	4.63041e-08	7.33438	0	Transport, extracellular
GBM	Hwang2021	SLC26A6	0.545147	5.30434	4.46932e-06	1.77331e-05	4.75121	0.306533	Transport, extracellular
GBM	Hwang2021	SLC27A1	-0.047055	-0.425931	0.672442	0.71559	0.145336	0.231156	Fatty acid metabolism
GBM	Hwang2021	SLC27A2	-0.836308	-6.53133	8.47379e-08	6.32403e-07	6.19901	0	Fatty acid metabolism
GBM	Hwang2021	SLC27A5	0.0114937	0.149438	0.881959	0.899013	0.0462338	0.40201	Fatty acid metabolism | Transport, extracellular
GBM	Hwang2021	SLC27A6	-0.276206	-1.63691	0.109495	0.146522	0.834096	0.0201005	Fatty acid metabolism | Transport, extracellular
GBM	Hwang2021	SLC28A1	0.330448	4.90399	1.60702e-05	5.39082e-05	4.26835	0	Transport, extracellular
GBM	Hwang2021	SLC28A2	-0.00734506	-0.835327	0.408495	0.468829	0.328986	0	Transport, extracellular
GBM	Hwang2021	SLC28A3	0.129588	3.10253	0.00351269	0.00657127	2.18235	0	Transport, extracellular
GBM	Hwang2021	SLC29A1	0.00704968	0.0560582	0.955575	0.964701	0.0156073	0.798995	Transport, extracellular
GBM	Hwang2021	SLC29A2	0.13816	0.736061	0.465989	0.525038	0.27981	0.00502513	Transport, extracellular
GBM	Hwang2021	SLC29A3	0.337078	4.48295	6.04744e-05	0.000173997	3.75946	0	Transport, extracellular
GBM	Hwang2021	SLC29A4	0.406474	2.48081	0.017413	0.0279442	1.55371	0.170854	Transport, extracellular
GBM	Hwang2021	SLC2A1	0.0397518	0.375351	0.709383	0.745761	0.1274	0.301508	Transport, extracellular
GBM	Hwang2021	SLC2A10	0.698734	3.6557	0.000738155	0.00160696	2.794	0.040201	Transport, extracellular
GBM	Hwang2021	SLC2A11	-0.285896	-4.29308	0.000108885	0.000293809	3.53193	0	Transport, extracellular
GBM	Hwang2021	SLC2A12	-0.766478	-6.45845	1.07227e-07	7.43036e-07	6.12899	0	Transport, extracellular
GBM	Hwang2021	SLC2A14	0.0241036	0.49634	0.622371	0.668973	0.174591	0	Transport, extracellular
GBM	Hwang2021	SLC2A2	0.0358344	2.82347	0.00736956	0.0127222	1.89544	0	Transport, extracellular
GBM	Hwang2021	SLC2A3	-0.353966	-1.62769	0.111444	0.148996	0.826826	0.160804	Transport, extracellular
GBM	Hwang2021	SLC2A4	0.179767	1.53034	0.133804	0.17462	0.757907	0	Transport, extracellular
GBM	Hwang2021	SLC2A5	0.399049	2.58104	0.0136235	0.0223425	1.65087	0.130653	Transport, extracellular
GBM	Hwang2021	SLC2A8	0.149442	1.92377	0.0615201	0.0873112	1.05893	0.211055	Transport, extracellular
GBM	Hwang2021	SLC32A1	-1.61193	-8.44793	1.97345e-10	7.2666e-09	8.13867	0	Transport, extracellular
GBM	Hwang2021	SLC34A1	0.00356499	1.07332	0.289559	0.348037	0.458375	0	Transport, extracellular
GBM	Hwang2021	SLC34A2	0.207678	1.76447	0.0852877	0.117539	0.929816	0	Transport, extracellular
GBM	Hwang2021	SLC34A3	0.0198633	1.01507	0.316172	0.374835	0.42616	0	Transport, extracellular
GBM	Hwang2021	SLC35A2	0.479896	4.76252	2.51555e-05	8.00204e-05	4.0968	0	Transport, golgi apparatus
GBM	Hwang2021	SLC35A3	0.22996	2.97609	0.00493505	0.00890482	2.05037	0	Transport, endoplasmic reticular
GBM	Hwang2021	SLC35D1	0.626254	5.02755	1.08445e-05	3.793e-05	4.42102	0	Transport, endoplasmic reticular
GBM	Hwang2021	SLC36A1	-0.361252	-3.12416	0.00331204	0.00623543	2.20513	0	Transport, extracellular
GBM	Hwang2021	SLC36A2	0.0624192	1.05593	0.297334	0.355832	0.448755	0	Transport, extracellular
GBM	Hwang2021	SLC36A4	0.039931	0.439541	0.662635	0.706173	0.151089	0	Transport, extracellular
GBM	Hwang2021	SLC37A4	0.43329	4.98776	1.23108e-05	4.2356e-05	4.37308	0	Transport, endoplasmic reticular
GBM	Hwang2021	SLC38A1	0.473245	2.91563	0.00579188	0.0102504	1.98926	0	Transport, extracellular
GBM	Hwang2021	SLC38A2	0.271459	2.37528	0.0224176	0.0350513	1.4553	0.41206	Transport, extracellular
GBM	Hwang2021	SLC38A3	0.773734	6.04831	4.04206e-07	2.1774e-06	5.66206	0.0150754	Transport, extracellular
GBM	Hwang2021	SLC38A4	0.158567	3.04281	0.00412804	0.00756893	2.12097	0.00502513	Transport, extracellular
GBM	Hwang2021	SLC38A5	0.720413	4.74916	2.62392e-05	8.31096e-05	4.08035	0.341709	Transport, extracellular
GBM	Hwang2021	SLC3A1	-0.11779	-5.99117	4.86352e-07	2.57296e-06	5.58957	0	Transport, extracellular
GBM	Hwang2021	SLC3A2	1.0318	7.05962	1.54942e-08	1.65721e-07	6.78062	1	Transport, extracellular
GBM	Hwang2021	SLC40A1	1.28571	8.14165	5.08531e-10	1.25099e-08	7.90275	0.19598	Transport, extracellular
GBM	Hwang2021	SLC43A1	0.24659	2.58019	0.0136521	0.0223646	1.65044	0	Transport, extracellular
GBM	Hwang2021	SLC43A2	0.407087	3.15882	0.00301285	0.00575286	2.24012	0	Transport, extracellular
GBM	Hwang2021	SLC46A1	0.523719	6.49946	9.39234e-08	6.69715e-07	6.17411	0.21608	Transport, extracellular | Folate metabolism
GBM	Hwang2021	SLC47A1	-0.268847	-1.75851	0.0863107	0.118807	0.925157	0	Transport, extracellular
GBM	Hwang2021	SLC47A2	0.53762	3.75397	0.000553466	0.0012434	2.90539	0	Transport, extracellular
GBM	Hwang2021	SLC4A1	-0.0405472	-0.814837	0.419991	0.479062	0.319608	0	Transport, extracellular
GBM	Hwang2021	SLC4A5	-0.0239245	-0.495808	0.622743	0.668973	0.174591	0	Transport, extracellular
GBM	Hwang2021	SLC52A1	0.0582471	3.35723	0.00173653	0.00347778	2.4587	0	Vitamin B2 metabolism
GBM	Hwang2021	SLC52A2	0.979588	8.0253	7.30507e-10	1.65572e-08	7.78101	0.994975	Vitamin B2 metabolism
GBM	Hwang2021	SLC52A3	0.0940599	0.986035	0.330043	0.389715	0.409253	0.00502513	Vitamin B2 metabolism
GBM	Hwang2021	SLC5A1	-0.0261577	-2.13328	0.0390881	0.0581007	1.23582	0	Transport, extracellular
GBM	Hwang2021	SLC5A10	0.00772947	1.49976	0.141528	0.183403	0.736595	0	Transport, extracellular
GBM	Hwang2021	SLC5A2	-0.0293901	-1.9398	0.0594781	0.0845759	1.07275	0	Transport, extracellular
GBM	Hwang2021	SLC5A6	0.284002	2.71005	0.00985923	0.0164991	1.78254	1	Transport, extracellular
GBM	Hwang2021	SLC5A7	-0.0198439	-0.800735	0.428016	0.487462	0.312059	0	Transport, extracellular
GBM	Hwang2021	SLC5A8	-0.4051	-9.00623	3.61181e-11	2.39197e-09	8.62125	0	Transport, extracellular
GBM	Hwang2021	SLC5A9	0.0299963	1.51977	0.136435	0.17727	0.751365	0	Transport, extracellular
GBM	Hwang2021	SLC6A1	-0.376952	-3.24215	0.00239488	0.00465112	2.33244	0	Transport, extracellular
GBM	Hwang2021	SLC6A11	-0.445162	-2.18325	0.0349441	0.0524161	1.28054	0	Transport, extracellular
GBM	Hwang2021	SLC6A12	-0.700913	-6.39624	1.31109e-07	8.75641e-07	6.05767	0	Transport, extracellular
GBM	Hwang2021	SLC6A13	-0.651002	-6.28217	1.89605e-07	1.17095e-06	5.93146	0	Transport, extracellular
GBM	Hwang2021	SLC6A14	0.029943	1.66315	0.1041	0.140193	0.853274	0	Transport, extracellular
GBM	Hwang2021	SLC6A19	0.00147692	0.227304	0.821345	0.848359	0.0714203	0	Transport, extracellular
GBM	Hwang2021	SLC6A20	-0.513615	-4.83498	2.00026e-05	6.57547e-05	4.18207	0	Transport, extracellular
GBM	Hwang2021	SLC6A4	-0.0536505	-3.9944	0.000270431	0.000655429	3.18347	0	Transport, extracellular
GBM	Hwang2021	SLC6A5	0.00336575	0.214384	0.831337	0.854494	0.0682911	0	Transport, extracellular
GBM	Hwang2021	SLC6A6	-0.312756	-1.84229	0.0728537	0.101733	0.992537	0	Transport, extracellular
GBM	Hwang2021	SLC6A7	-2.48429	-11.2908	5.20135e-14	7.6772e-11	10.1148	0	Transport, extracellular
GBM	Hwang2021	SLC6A8	0.133456	1.30335	0.199908	0.251547	0.599381	0	Transport, extracellular
GBM	Hwang2021	SLC6A9	0.354209	1.95076	0.058116	0.0827186	1.0824	0	Transport, extracellular
GBM	Hwang2021	SLC7A1	0.615033	5.31382	4.33517e-06	1.73407e-05	4.76093	0	Transport, extracellular
GBM	Hwang2021	SLC7A10	-1.37541	-7.17148	1.08349e-08	1.23971e-07	6.90668	0	Transport, extracellular
GBM	Hwang2021	SLC7A2	0.096279	0.585111	0.56176	0.615551	0.210736	0.00502513	Transport, extracellular
GBM	Hwang2021	SLC7A3	0.0926105	0.778282	0.440983	0.499149	0.30177	0	Transport, extracellular
GBM	Hwang2021	SLC7A5	0.490007	3.79923	0.00048425	0.00110301	2.95742	0.959799	Transport, extracellular
GBM	Hwang2021	SLC7A6	0.340147	3.05032	0.00404546	0.00744525	2.12812	0.718593	Transport, extracellular
GBM	Hwang2021	SLC7A7	0.687541	4.67673	3.29666e-05	0.000102224	3.99045	0.643216	Transport, extracellular
GBM	Hwang2021	SLC7A8	-0.340678	-2.13656	0.0388031	0.0577936	1.23812	0.0301508	Transport, extracellular
GBM	Hwang2021	SLC7A9	0.0415104	0.555918	0.581363	0.631879	0.199366	0	Transport, extracellular
GBM	Hwang2021	SLC8A1	-0.917945	-7.51204	3.66756e-09	5.15554e-08	7.28773	0	Transport, extracellular
GBM	Hwang2021	SLC8A2	-1.65658	-8.26569	3.46187e-10	1.00939e-08	7.99594	0	Transport, extracellular
GBM	Hwang2021	SLC8A3	-0.020762	-0.111165	0.912042	0.92457	0.0340603	0	Transport, extracellular
GBM	Hwang2021	SLC9A1	-0.390377	-2.74082	0.00911617	0.0153777	1.81311	0.834171	Transport, extracellular
GBM	Hwang2021	SLC9A2	-0.537421	-4.70405	3.02504e-05	9.43967e-05	4.02504	0.00502513	Transport, extracellular
GBM	Hwang2021	SLC9A3	-0.0727293	-3.2436	0.00238524	0.00464069	2.33342	0.125628	Transport, extracellular
GBM	Hwang2021	SLC9A4	-0.0297959	-2.25145	0.0299191	0.0454326	1.34263	0	Transport, extracellular
GBM	Hwang2021	SLC9A5	-0.470555	-4.73078	2.78056e-05	8.76946e-05	4.05703	0.0351759	Transport, extracellular
GBM	Hwang2021	SLCO1A2	-1.48675	-5.77241	9.87314e-07	4.74683e-06	5.3236	0	Transport, extracellular
GBM	Hwang2021	SLCO1B1	0.0396504	2.01635	0.0505127	0.0727382	1.13824	0	Transport, extracellular
GBM	Hwang2021	SLCO1B3	0.0697189	1.02993	0.309231	0.368084	0.434053	0	Transport, extracellular
GBM	Hwang2021	SLCO2A1	0.194142	1.67699	0.101343	0.13673	0.864136	0	Transport, extracellular
GBM	Hwang2021	SLCO3A1	-0.790762	-4.8547	1.87913e-05	6.21882e-05	4.20629	0	Transport, extracellular
GBM	Hwang2021	SLCO4A1	-0.659766	-4.96327	1.33093e-05	4.56848e-05	4.34023	0	Transport, extracellular
GBM	Hwang2021	SMOX	0.792339	5.43626	2.92336e-06	1.21546e-05	4.91526	0.0100503	Polyamine metabolism
GBM	Hwang2021	SMPD1	0.192492	1.80901	0.0779699	0.108569	0.964292	0.0251256	Sphingolipid metabolism
GBM	Hwang2021	SMPD2	0.207692	2.15463	0.0372675	0.0556187	1.25478	0	Sphingolipid metabolism
GBM	Hwang2021	SMPD3	-0.183916	-1.21321	0.232165	0.286039	0.543574	0	Sphingolipid metabolism
GBM	Hwang2021	SMPD4	0.269279	3.50158	0.00115247	0.00236585	2.62601	0.00502513	Sphingolipid metabolism
GBM	Hwang2021	SMS	0.079668	0.610513	0.544975	0.600735	0.221317	1	Polyamine metabolism
GBM	Hwang2021	SOAT1	0.982161	8.49795	1.69245e-10	6.57382e-09	8.18218	1	Cholesterol metabolism
GBM	Hwang2021	SOAT2	0.0133409	0.845825	0.402682	0.463618	0.33384	0	Cholesterol metabolism
GBM	Hwang2021	SOD1	0.0186607	0.195379	0.846085	0.866034	0.0624648	1	ROS detoxification
GBM	Hwang2021	SPHK1	0.496457	3.70979	0.00063018	0.00139961	2.85399	0	Sphingolipid metabolism
GBM	Hwang2021	SPHK2	-0.190754	-2.27718	0.0281972	0.0432631	1.36388	0	Sphingolipid metabolism
GBM	Hwang2021	SPNS1	0.0913283	1.99293	0.0531225	0.0762732	1.11763	0.0150754	Transport, lysosomal
GBM	Hwang2021	SPR	0.68274	5.21858	5.886e-06	2.21062e-05	4.65549	1	Tetrahydrobiopterin metabolism
GBM	Hwang2021	SPTLC1	0.517569	5.3592	3.7466e-06	1.53185e-05	4.81478	1	Sphingolipid metabolism
GBM	Hwang2021	SPTLC2	-0.429283	-3.1087	0.00345428	0.00647842	2.18853	1	Sphingolipid metabolism
GBM	Hwang2021	SPTLC3	0.466	4.14912	0.000169238	0.000431426	3.36509	1	Sphingolipid metabolism
GBM	Hwang2021	SQLE	0.222208	2.07902	0.0440717	0.0642785	1.19193	0.0301508	Cholesterol biosynthesis
GBM	Hwang2021	SQOR	0.503054	3.77554	0.000519359	0.00117213	2.93102	0.00502513	Sulfur metabolism
GBM	Hwang2021	SRD5A3	-0.132271	-1.09322	0.280836	0.339209	0.469532	1	Dolichol synthesis
GBM	Hwang2021	SRM	0.499547	4.25387	0.000122835	0.000328449	3.48353	0.708543	Polyamine metabolism
GBM	Hwang2021	SSBP1	0.722297	6.79522	3.61996e-08	3.16158e-07	6.5001	1	DNA replication
GBM	Hwang2021	STAR	-0.718853	-6.84197	3.11469e-08	2.8733e-07	6.54162	0	Cholesterol metabolism
GBM	Hwang2021	STARD3	0.351295	3.65205	0.000746058	0.00162177	2.79001	0.819095	Cholesterol metabolism
GBM	Hwang2021	STARD4	-0.41626	-2.86848	0.00655488	0.0114227	1.94223	0.105528	Cholesterol metabolism
GBM	Hwang2021	STARD5	-0.436485	-4.82328	2.0758e-05	6.76353e-05	4.16983	0	Cholesterol metabolism
GBM	Hwang2021	STARD6	0.0784133	1.1605	0.252723	0.308556	0.510666	0	Cholesterol metabolism
GBM	Hwang2021	STEAP2	-0.743988	-4.44818	6.73834e-05	0.000191634	3.71753	0	Iron homeostasis
GBM	Hwang2021	STEAP3	1.39673	6.58667	7.08778e-08	5.56466e-07	6.25456	0.19598	Iron homeostasis
GBM	Hwang2021	STS	-0.694896	-5.01394	1.13253e-05	3.95181e-05	4.4032	0.00502513	Cholesterol metabolism
GBM	Hwang2021	STT3A	0.791747	7.71209	1.94978e-09	3.30791e-08	7.48045	0.472362	N-Glycan biosynthesis
GBM	Hwang2021	STT3B	0.654412	6.0533	3.97731e-07	2.16624e-06	5.66429	0	N-Glycan biosynthesis
GBM	Hwang2021	SUCLA2	-0.298869	-2.96459	0.0050882	0.00913648	2.03922	0.79397	Citric acid cycle
GBM	Hwang2021	SUCLG1	0.35566	4.5807	4.45634e-05	0.000133419	3.87478	0.939698	Citric acid cycle
GBM	Hwang2021	SUCLG2	0.671875	6.14596	2.9465e-07	1.7055e-06	5.76815	0	Citric acid cycle
GBM	Hwang2021	SULT1A1	-0.819674	-6.31462	1.70709e-07	1.06315e-06	5.97341	0	Tyrosine metabolism
GBM	Hwang2021	SULT1A3	0.00443633	0.212518	0.832782	0.855384	0.067839	0.00502513	Tyrosine metabolism | Methionine and cysteine metabolism | Cholesterol metabolism
GBM	Hwang2021	SULT2B1	-0.062242	-0.691614	0.493175	0.550625	0.259144	0	Cholesterol metabolism
GBM	Hwang2021	SUMO1	0.167875	1.78949	0.0811092	0.112095	0.950415	0	Ubiquitin(-like) modification of protein
GBM	Hwang2021	SUMO2	0.625103	6.22061	2.31402e-07	1.39408e-06	5.85571	0	Ubiquitin(-like) modification of protein
GBM	Hwang2021	SUMO3	0.252874	2.33711	0.0245256	0.0379851	1.42039	0	Ubiquitin(-like) modification of protein
GBM	Hwang2021	SUMO4	0.622089	4.82451	2.06771e-05	6.75207e-05	4.17056	0	Ubiquitin(-like) modification of protein
GBM	Hwang2021	SUOX	0.526633	5.85357	7.59273e-07	3.79894e-06	5.42034	0.00502513	Sulfur metabolism
GBM	Hwang2021	TALDO1	0.31361	2.81154	0.007601	0.0130911	1.88302	0	Pentose phosphate pathway
GBM	Hwang2021	TAMM41	0.160873	2.09917	0.0421594	0.062103	1.20689	0	Glycerophospholipid metabolism
GBM	Hwang2021	TARS1	0.887728	7.95739	9.03055e-10	1.82898e-08	7.73779	1	Aminoacyl-tRNA biosynthesis
GBM	Hwang2021	TAT	0.160019	1.52183	0.135918	0.176754	0.752632	0	Tyrosine metabolism
GBM	Hwang2021	TCIRG1	0.685134	4.91931	1.53068e-05	5.16997e-05	4.28651	0.0452261	Biomass and maintenance functions
GBM	Hwang2021	TCN2	0.859477	6.83825	3.15212e-08	2.88977e-07	6.53914	1	Vitamin B12 metabolism
GBM	Hwang2021	TDO2	-0.257609	-2.48069	0.0174178	0.0279442	1.55371	0	Tryptophan metabolism
GBM	Hwang2021	TF	-1.46421	-5.00499	1.16531e-05	4.02811e-05	4.3949	0.251256	Transport, extracellular
GBM	Hwang2021	TFAM	0.614087	6.2236	2.29173e-07	1.38631e-06	5.85814	1	RNA synthesis
GBM	Hwang2021	TFB2M	0.384238	4.11945	0.000185234	0.000466562	3.33109	1	RNA synthesis
GBM	Hwang2021	TFR2	-0.410401	-4.01216	0.000256347	0.000625402	3.20384	0	Transport, extracellular
GBM	Hwang2021	TFRC	0.204278	1.22707	0.226968	0.280105	0.55268	0.547739	Transport, extracellular
GBM	Hwang2021	TK1	0.716331	4.14418	0.000171805	0.000436462	3.36005	0	Nucleotide interconversion
GBM	Hwang2021	TK2	0.358056	4.22269	0.000135162	0.000358168	3.44591	0	Nucleotide interconversion
GBM	Hwang2021	TKFC	0.403399	4.78043	2.37717e-05	7.62762e-05	4.11761	0	Fructose and mannose metabolism
GBM	Hwang2021	TKT	0.444413	4.48582	5.99353e-05	0.0001738	3.75995	0	Pentose phosphate pathway
GBM	Hwang2021	TKTL1	0.3128	3.09873	0.00354912	0.00662262	2.17897	0	Pentose phosphate pathway
GBM	Hwang2021	TKTL2	0.167384	2.09707	0.0423547	0.0623285	1.20531	0	Pentose phosphate pathway
GBM	Hwang2021	TM7SF2	0.186396	1.45966	0.152192	0.19636	0.706948	0.0201005	Cholesterol biosynthesis
GBM	Hwang2021	TMEM126B	0.220708	2.50524	0.0164097	0.0264997	1.57676	0.909548	Oxidative phosphorylation
GBM	Hwang2021	TMEM186	0.403793	5.11099	8.30749e-06	2.97618e-05	4.52634	0.909548	Oxidative phosphorylation
GBM	Hwang2021	TMEM258	0.471144	4.81877	2.10566e-05	6.83499e-05	4.16526	1	N-Glycan biosynthesis
GBM	Hwang2021	TMLHE	0.535738	5.64573	1.48708e-06	6.90231e-06	5.16101	0	Lysine metabolism
GBM	Hwang2021	TPH1	0.27304	4.52485	5.30663e-05	0.000155717	3.80766	0	Tryptophan metabolism
GBM	Hwang2021	TPH2	-0.233749	-4.57183	4.58193e-05	0.000136901	3.86359	0	Tryptophan metabolism
GBM	Hwang2021	TPI1	-0.00538	-0.0427547	0.96611	0.9727	0.0120211	0	Glycolysis/gluconeogenesis
GBM	Hwang2021	TPK1	-0.122073	-1.71071	0.0948815	0.128955	0.889562	1	Thiamine metabolism
GBM	Hwang2021	TPR	0.747318	7.3073	7.02637e-09	8.86404e-08	7.05237	1	RNA synthesis
GBM	Hwang2021	TTC7A	0.2236	2.12576	0.0397478	0.0590218	1.22899	0.100503	Inositol phosphate metabolism
GBM	Hwang2021	TTC7B	-0.51705	-5.91781	6.16728e-07	3.18283e-06	5.49719	0.899497	Inositol phosphate metabolism
GBM	Hwang2021	TUSC3	-0.349759	-1.87566	0.0680144	0.0955178	1.01992	0	N-Glycan biosynthesis
GBM	Hwang2021	TWNK	0.931192	9.13951	2.42126e-11	1.98543e-09	8.70214	1	DNA replication
GBM	Hwang2021	TXN	0.200584	1.43295	0.159643	0.204365	0.689594	1	Nucleotide interconversion
GBM	Hwang2021	TXNRD1	0.867936	6.7796	3.80644e-08	3.30489e-07	6.48084	1	Nucleotide interconversion
GBM	Hwang2021	TYMP	0.975313	4.84619	1.93047e-05	6.37443e-05	4.19556	0	Pyrimidine catabolism
GBM	Hwang2021	TYMS	0.55079	3.07703	0.00376406	0.00698837	2.15562	0.964824	Nucleotide interconversion
GBM	Hwang2021	UAP1	0.364021	2.90317	0.00598505	0.0105669	1.97605	1	Aminosugar metabolism
GBM	Hwang2021	UBA1	0.454864	5.01216	1.13899e-05	3.96011e-05	4.40229	0.718593	Ubiquitin(-like) modification of protein
GBM	Hwang2021	UBA2	0.398456	3.58341	0.000910571	0.00192275	2.71608	1	Ubiquitin(-like) modification of protein
GBM	Hwang2021	UBA52	0.641764	6.13164	3.08628e-07	1.7773e-06	5.75024	1	Ubiquitin(-like) modification of protein
GBM	Hwang2021	UBA6	0.433079	4.44015	6.90867e-05	0.000195723	3.70836	0	Ubiquitin(-like) modification of protein
GBM	Hwang2021	UBB	-0.0470792	-0.325225	0.746706	0.779999	0.107906	0	Ubiquitin(-like) modification of protein
GBM	Hwang2021	UBC	0.427565	3.91178	0.0003465	0.00081309	3.08986	0	Ubiquitin(-like) modification of protein
GBM	Hwang2021	UBE2A	0.696006	6.93701	2.29534e-08	2.27377e-07	6.64325	0	Ubiquitin(-like) modification of protein
GBM	Hwang2021	UBE2B	0.0522664	0.596664	0.554094	0.609421	0.215083	0	Ubiquitin(-like) modification of protein
GBM	Hwang2021	UBE2C	2.14972	7.67966	2.15955e-09	3.47676e-08	7.45883	0	Ubiquitin(-like) modification of protein
GBM	Hwang2021	UBE2D1	0.346259	3.76673	0.00053303	0.00120115	2.9204	0	Ubiquitin(-like) modification of protein
GBM	Hwang2021	UBE2D2	0.314458	3.67917	0.000689287	0.00151172	2.82053	0	Ubiquitin(-like) modification of protein
GBM	Hwang2021	UBE2D3	0.338846	4.05678	0.00022402	0.000554788	3.25587	0	Ubiquitin(-like) modification of protein
GBM	Hwang2021	UBE2D4	0.631916	7.0994	1.36422e-08	1.50267e-07	6.82314	0	Ubiquitin(-like) modification of protein
GBM	Hwang2021	UBE2I	0.479034	5.56609	1.92327e-06	8.65471e-06	5.06275	1	Ubiquitin(-like) modification of protein
GBM	Hwang2021	UBE2R2	0.445291	5.516	2.26066e-06	9.78513e-06	5.00943	0	Ubiquitin(-like) modification of protein
GBM	Hwang2021	UBE2S	0.50012	3.14031	0.00316931	0.00601272	2.22093	0	Ubiquitin(-like) modification of protein
GBM	Hwang2021	UBE2T	0.432568	2.4357	0.019413	0.0308767	1.51037	0	Ubiquitin(-like) modification of protein
GBM	Hwang2021	UBE2U	-0.0670645	-4.34225	9.3565e-05	0.000256219	3.59139	0	Ubiquitin(-like) modification of protein
GBM	Hwang2021	UBE2V1	0.316371	3.05987	0.00394262	0.00728323	2.13768	0	Ubiquitin(-like) modification of protein
GBM	Hwang2021	UBE2V2	-0.0889666	-0.880127	0.384048	0.44564	0.351016	0	Ubiquitin(-like) modification of protein
GBM	Hwang2021	UBE2W	0.0209688	0.243091	0.809177	0.838726	0.07638	0	Ubiquitin(-like) modification of protein
GBM	Hwang2021	UBE2Z	0.0446677	0.560939	0.577968	0.629116	0.20127	0	Ubiquitin(-like) modification of protein
GBM	Hwang2021	UBIAD1	0.563827	6.49968	9.38561e-08	6.69715e-07	6.17411	0.517588	Ubiquinone synthesis
GBM	Hwang2021	UCK1	0.510074	5.23581	5.56951e-06	2.11326e-05	4.67505	0	Nucleotide salvage pathway
GBM	Hwang2021	UCK2	0.467011	4.37702	8.40288e-05	0.000233132	3.6324	0	Nucleotide salvage pathway
GBM	Hwang2021	UCKL1	0.449797	4.76389	2.50471e-05	7.98479e-05	4.09774	0	Nucleotide salvage pathway
GBM	Hwang2021	UCP1	0.0197318	1.5891	0.119911	0.15845	0.800107	0	Transport, mitochondrial
GBM	Hwang2021	UCP2	0.834036	5.92708	5.98493e-07	3.09957e-06	5.5087	0	Transport, mitochondrial
GBM	Hwang2021	UCP3	0.11284	1.38018	0.175197	0.221966	0.653713	0	Transport, mitochondrial
GBM	Hwang2021	UGDH	0.988051	6.88719	2.69343e-08	2.5815e-07	6.58813	0	Starch and sucrose metabolism
GBM	Hwang2021	UGP2	-0.81248	-5.52262	2.21292e-06	9.60668e-06	5.01743	1	Galactose metabolism
GBM	Hwang2021	UMPS	0.526692	6.51743	8.86279e-08	6.47704e-07	6.18862	0.723618	Pyrimidine synthesis
GBM	Hwang2021	UPB1	0.0206913	1.01731	0.315121	0.37419	0.426908	0	Pyrimidine catabolism
GBM	Hwang2021	UPP1	-0.661943	-3.87829	0.00038293	0.00089431	3.04851	0	Pyrimidine catabolism
GBM	Hwang2021	UPP2	-0.315785	-3.77695	0.000517205	0.00116906	2.93216	0	Pyrimidine catabolism
GBM	Hwang2021	UQCC1	0.20689	2.16272	0.0365974	0.0546739	1.26222	0	Oxidative phosphorylation
GBM	Hwang2021	UQCC2	0.385994	4.62998	3.81849e-05	0.000116689	3.93297	0	Oxidative phosphorylation
GBM	Hwang2021	UQCC3	0.608229	6.03551	4.21315e-07	2.24498e-06	5.64879	0	Oxidative phosphorylation
GBM	Hwang2021	UQCR10	0.149549	1.43996	0.157661	0.202003	0.694643	1	Oxidative phosphorylation
GBM	Hwang2021	UQCR11	0.109714	1.40603	0.167436	0.213232	0.671147	1	Oxidative phosphorylation
GBM	Hwang2021	UQCRB	0.15112	2.10769	0.0413727	0.061066	1.2142	1	Oxidative phosphorylation
GBM	Hwang2021	UQCRC1	0.159494	1.61091	0.115064	0.153281	0.814512	1	Oxidative phosphorylation
GBM	Hwang2021	UQCRC2	0.178564	2.07515	0.044447	0.0647618	1.18868	1	Oxidative phosphorylation
GBM	Hwang2021	UQCRFS1	0.00102447	0.0087272	0.99308	0.993753	0.00272135	1	Oxidative phosphorylation
GBM	Hwang2021	UQCRH	-0.0756102	-0.656042	0.515553	0.57086	0.24347	1	Oxidative phosphorylation
GBM	Hwang2021	UQCRQ	0.262695	2.51554	0.0160027	0.0258992	1.58671	1	Oxidative phosphorylation
GBM	Hwang2021	UROC1	0.0902248	1.26192	0.214286	0.266234	0.574736	0	Histidine metabolism
GBM	Hwang2021	UROD	0.294371	2.6471	0.0115564	0.019187	1.71699	1	Heme synthesis
GBM	Hwang2021	UROS	-0.243277	-3.01172	0.00448723	0.00817673	2.08742	1	Heme synthesis
GBM	Hwang2021	VAPA	0.241338	2.9018	0.00600657	0.0105922	1.97501	0	Cholesterol metabolism
GBM	Hwang2021	VAPB	-0.0881275	-0.921192	0.362473	0.424275	0.372353	0	Cholesterol metabolism
GBM	Hwang2021	VARS1	0.679021	6.12854	3.11736e-07	1.7773e-06	5.75024	1	Aminoacyl-tRNA biosynthesis
GBM	Hwang2021	VLDLR	-0.457256	-3.1935	0.00273922	0.00526443	2.27865	0.236181	Transport, lysosomal
GBM	Hwang2021	WARS1	0.368507	2.03512	0.0485026	0.0703241	1.1529	1	Aminoacyl-tRNA biosynthesis
GBM	Hwang2021	WDHD1	0.391201	3.26056	0.00227558	0.00445458	2.35119	1	DNA replication
GBM	Hwang2021	XDH	0.0418381	1.2664	0.212697	0.264482	0.577604	0	Purine catabolism
GBM	Hwang2021	XYLB	-0.0203972	-0.206219	0.837666	0.859204	0.0659035	0	Carbohydrate metabolism
GBM	Hwang2021	YARS1	-0.0267399	-0.233741	0.816378	0.844411	0.0734462	1	Aminoacyl-tRNA biosynthesis
